## Supplementary Data 12 for "Spatial gene expression maps in vertebrate limbs display conserved and regenerative species-specific features within connective tissue" (part 3 of 3)

### Sheet: Mouse_BulkRNAseq_DV (continued)
ID	baseMean	log2FoldChange	lfcSE	stat	pvalue	padj	Symbol		Test Parameters
ENSMUSG00000024485	6.57163	-0.064583	0.771181	-0.0837456	0.933259	0.994973	Uvrag
ENSMUSG00000024926	250.959	-0.00809617	0.100875	-0.0802592	0.936031	0.994973	4921524J17Rik
ENSMUSG00000024982	369.11	-0.00803427	0.0993276	-0.0808866	0.935532	0.994973	Zfp39
ENSMUSG00000025035	840.493	-0.00907398	0.117355	-0.0773205	0.938369	0.994973	Mospd3
ENSMUSG00000026005	252.636	0.00853866	0.109332	0.0780988	0.937749	0.994973	Smim14
ENSMUSG00000026608	199.763	-0.010376	0.133502	-0.0777222	0.938049	0.994973	Ackr1
ENSMUSG00000026775	1673	-0.00621212	0.0779611	-0.0796822	0.93649	0.994973	Sp6
ENSMUSG00000027365	910.723	0.0108477	0.131286	0.0826259	0.934149	0.994973	Atp6v0e2
ENSMUSG00000027377	70.7422	-0.0290448	0.359494	-0.0807937	0.935606	0.994973	Cited2
ENSMUSG00000028003	9.73429	0.0506917	0.650904	0.0778789	0.937924	0.994973	Marchf9
ENSMUSG00000028345	259.82	0.0084722	0.108253	0.0782628	0.937619	0.994973	Esrp1
ENSMUSG00000028647	257.359	-0.00754004	0.0912683	-0.0826141	0.934158	0.994973	Tmem205
ENSMUSG00000028948	254.022	0.00985189	0.124405	0.0791924	0.93688	0.994973	Irf8
ENSMUSG00000029213	468.968	-0.00782964	0.100434	-0.0779583	0.937861	0.994973	8430432A02Rik
ENSMUSG00000029458	667.419	0.0060732	0.0737062	0.0823974	0.934331	0.994973	Csdc2
ENSMUSG00000029635	158.545	0.0107328	0.134618	0.0797276	0.936454	0.994973	Fam83g
ENSMUSG00000030447	585.469	0.0101	0.127993	0.0789103	0.937104	0.994973	Lgr6
ENSMUSG00000030994	24.1469	-0.0309291	0.382688	-0.0808208	0.935584	0.994973	Simc1
ENSMUSG00000031723	140.829	0.0109962	0.140988	0.0779934	0.937833	0.994973	Gjc2
ENSMUSG00000032598	73.9846	-0.0128364	0.157011	-0.0817543	0.934842	0.994973	Pars2
ENSMUSG00000033949	6.49408	-0.0425195	0.518951	-0.0819337	0.934699	0.994973	Mtfr1l
ENSMUSG00000034686	2.3486	-0.0760779	0.985437	-0.0772022	0.938463	0.994973	H2bc6
ENSMUSG00000035692	13.1182	0.0419953	0.514432	0.0816343	0.934938	0.994973	Bdnf
ENSMUSG00000035958	154.472	-0.0105235	0.135454	-0.0776911	0.938074	0.994973	Zfp454
ENSMUSG00000037190	37.1667	-0.0186895	0.22917	-0.0815529	0.935002	0.994973	Krt82
ENSMUSG00000037991	51.86	0.0197578	0.244657	0.0807569	0.935635	0.994973	Prss27
ENSMUSG00000038187	157.163	0.00894	0.115361	0.0774957	0.938229	0.994973	Bzw1
ENSMUSG00000039096	72.4886	-0.0335484	0.42912	-0.0781795	0.937685	0.994973	Tacstd2
ENSMUSG00000039543	9.78352	0.0381421	0.48165	0.0791904	0.936881	0.994973	Pde5a
ENSMUSG00000039990	206.503	-0.00819832	0.10201	-0.0803678	0.935945	0.994973	Capn12
ENSMUSG00000039994	46.8167	-0.0212253	0.266562	-0.0796261	0.936535	0.994973	Ddx17
ENSMUSG00000040128	1746.52	-0.0108705	0.136821	-0.0794503	0.936674	0.994973	Tmem69
ENSMUSG00000040167	332.332	0.00941248	0.113238	0.0831211	0.933755	0.994973	Bloc1s3
ENSMUSG00000040557	21.4225	0.0266002	0.323607	0.0821992	0.934488	0.994973	Krt40
ENSMUSG00000041716	43.9515	-0.021165	0.260378	-0.0812859	0.935215	0.994973	Ddn
ENSMUSG00000043881	190.58	0.00889924	0.114795	0.0775227	0.938208	0.994973	Slx1b
ENSMUSG00000044349	1.97521	0.0874409	1.04584	0.0836086	0.933368	0.994973	Gm12222
ENSMUSG00000048478	4.59122	-0.048573	0.59978	-0.0809847	0.935454	0.994973	Tsga10
ENSMUSG00000048706	89.3907	0.0300297	0.388172	0.0773618	0.938336	0.994973	Copz1
ENSMUSG00000049103	34.6524	0.0271442	0.343516	0.0790187	0.937018	0.994973	Dpp6
ENSMUSG00000050075	1.92134	-0.0778427	0.98441	-0.0790755	0.936973	0.994973	Dsg1b
ENSMUSG00000051390	228.611	0.0102751	0.130819	0.078544	0.937395	0.994973	Tubb3
ENSMUSG00000054889	4626.37	-0.0332939	0.424924	-0.0783525	0.937548	0.994973	Crem
ENSMUSG00000055660	308.276	0.00786572	0.0992356	0.079263	0.936823	0.994973	Amd2
ENSMUSG00000057147	144.546	0.0226412	0.282692	0.0800916	0.936164	0.994973	Amd2
ENSMUSG00000057421	543.174	-0.00658618	0.0797513	-0.0825839	0.934182	0.994973	Cpap
ENSMUSG00000059049	11.0484	0.0401855	0.480247	0.0836767	0.933314	0.994973	Rab3ip
ENSMUSG00000061887	433.844	0.00676963	0.0851692	0.0794845	0.936647	0.994973	Htra2
ENSMUSG00000062464	2.79287	0.0668579	0.857823	0.077939	0.937877	0.994973	Acrbp
ENSMUSG00000063810	28.3211	0.03267	0.411571	0.0793789	0.936731	0.994973	Cep295nl
ENSMUSG00000070056	98.4826	-0.0209451	0.258878	-0.0809072	0.935516	0.994973	Gm11131
ENSMUSG00000071267	216.39	-0.010557	0.130589	-0.0808414	0.935568	0.994973	Gm11131
ENSMUSG00000073700	2752.81	-0.00984275	0.125442	-0.0784645	0.937459	0.994973	Gm12186
ENSMUSG00000074088	203.732	0.0113311	0.136813	0.0828218	0.933993	0.994973	Gm14022
ENSMUSG00000075265	1.81425	-0.0804588	0.978028	-0.0822664	0.934435	0.994973	Mfsd14a
ENSMUSG00000078864	6.16184	0.0424555	0.536602	0.0791192	0.936938	0.994973	Gm20707
ENSMUSG00000081458	2.13768	-0.0792859	0.9944	-0.0797324	0.93645	0.994973	Rassf10
ENSMUSG00000089633	4.3324	0.0494624	0.61957	0.0798335	0.93637	0.994973	A030005K14Rik
ENSMUSG00000089809	102.732	0.0521404	0.65415	0.0797071	0.93647	0.994973	A530041M06Rik
ENSMUSG00000089832	50.6908	-0.0268536	0.320964	-0.0836654	0.933322	0.994973	Gm43143
ENSMUSG00000090369	2.27834	0.0721283	0.896579	0.0804483	0.935881	0.994973	9530062K07Rik
ENSMUSG00000090758	2.91754	0.0642014	0.81989	0.0783049	0.937586	0.994973	Gm38534
ENSMUSG00000091337	675.822	-0.0091695	0.111226	-0.08244	0.934297	0.994973	Gm18726
ENSMUSG00000092368	29.6239	0.0313943	0.403538	0.0777977	0.937989	0.994973	Gm47969
ENSMUSG00000096975	1.82129	-0.0780671	0.960053	-0.0813155	0.935191	0.994973	Gm8518
ENSMUSG00000097234	5.16765	-0.056485	0.73287	-0.0770737	0.938565	0.994973	Evi5
ENSMUSG00000097523	4.5547	0.0505776	0.655648	0.0771414	0.938511	0.994973	Cdc23
ENSMUSG00000097564	2.13016	-0.0735736	0.903522	-0.0814297	0.9351	0.994973	Tgfbr2
ENSMUSG00000097566	25.3572	-0.0215769	0.277401	-0.0777825	0.938001	0.994973	Ccdc162
ENSMUSG00000097640	2.29509	0.0698206	0.85031	0.0821119	0.934558	0.994973	Nudc-ps1
ENSMUSG00000097820	16.0203	0.0329602	0.397071	0.0830084	0.933845	0.994973	9130002K18Rik
ENSMUSG00000099342	4.4742	-0.0568017	0.709027	-0.0801123	0.936148	0.994973	Prpsap1
ENSMUSG00000103749	7.32393	-0.0401737	0.521035	-0.0771037	0.938541	0.994973	Gm5216
ENSMUSG00000107320	5.42727	0.0560102	0.718733	0.0779291	0.937884	0.994973	Serinc3
ENSMUSG00000107954	2.10187	-0.0689358	0.881056	-0.0782423	0.937635	0.994973	Fam241b
ENSMUSG00000112355	2.03969	-0.0848729	1.03373	-0.0821032	0.934565	0.994973	Has3
ENSMUSG00000112639	14.94	0.0287742	0.34816	0.0826466	0.934133	0.994973	1700102P08Rik
ENSMUSG00000113302	107.654	0.0112457	0.135528	0.0829767	0.93387	0.994973	Cd59a
ENSMUSG00000114193	11.0725	0.0361357	0.436802	0.0827278	0.934068	0.994973	Lpar3
ENSMUSG00000114321	1.78852	-0.0770765	0.920904	-0.0836965	0.933298	0.994973	Tmem164
ENSMUSG00000114501	2.74214	0.0612346	0.754453	0.0811643	0.935311	0.994973	Ankrd16
ENSMUSG00000115408	5.17842	-0.0445424	0.57483	-0.077488	0.938235	0.994973	Gm36371
ENSMUSG00000117167	1.78525	-0.0796353	1.00248	-0.0794383	0.936684	0.994973	Gm48194
ENSMUSG00000117905	2.59909	0.0697931	0.837973	0.083288	0.933623	0.994973	Mmachc
ENSMUSG00000019864	541.613	0.008801	0.114776	0.0766798	0.938878	0.994999	Krt33a
ENSMUSG00000026209	406.365	-0.00674448	0.087927	-0.0767055	0.938858	0.994999	Gm7189
ENSMUSG00000031972	412754	0.00826061	0.107818	0.0766159	0.938929	0.994999	Gm11816
ENSMUSG00000067161	1.88436	0.100719	1.31293	0.0767132	0.938852	0.994999	B930094E09Rik
ENSMUSG00000079481	60.8975	-0.0217888	0.283511	-0.0768536	0.93874	0.994999	Fastkd1
ENSMUSG00000105304	4.4237	-0.0531931	0.691777	-0.0768934	0.938708	0.994999	Tmem106c
ENSMUSG00000027248	1353.75	0.0157355	0.206622	0.0761563	0.939295	0.995325	Fut8
ENSMUSG00000036599	78.5526	-0.0181897	0.239924	-0.0758145	0.939567	0.995325	Krt31
ENSMUSG00000039244	165.367	0.00969435	0.127589	0.0759812	0.939434	0.995325	Krtap28-13
ENSMUSG00000043059	92.0378	-0.0144723	0.190767	-0.075864	0.939527	0.995325	Samm50
ENSMUSG00000075605	2.08828	0.0714406	0.942041	0.075836	0.93955	0.995325	Arl13b
ENSMUSG00000098905	31.6633	-0.0168324	0.221373	-0.0760362	0.93939	0.995325	Snap23
ENSMUSG00000004633	18.8865	-0.024508	0.324258	-0.0755818	0.939752	0.995417	Cish
ENSMUSG00000018427	316.72	-0.00933315	0.123509	-0.0755667	0.939764	0.995417	Xk
ENSMUSG00000024869	1.85012	0.0735259	0.976744	0.0752765	0.939995	0.99543	Eps8
ENSMUSG00000039238	348.535	0.0450744	0.599739	0.0751567	0.94009	0.99543	Gadd45g
ENSMUSG00000041782	412.071	0.0409807	0.543214	0.0754411	0.939864	0.99543	Fgfr1op2
ENSMUSG00000046207	15.8778	-0.0285345	0.379214	-0.0752462	0.940019	0.99543	Suox
ENSMUSG00000084880	2.88522	-0.0605027	0.802677	-0.0753762	0.939915	0.99543	Nr6a1
ENSMUSG00000086962	5.30484	-0.0472775	0.629233	-0.0751351	0.940107	0.99543	Sox4
ENSMUSG00000004562	109.84	0.0105295	0.141027	0.0746631	0.940483	0.995662	Gm44667
ENSMUSG00000020921	153.78	0.00820284	0.1097	0.0747753	0.940393	0.995662	Fbxo7
ENSMUSG00000062585	7.07138	-0.0536456	0.71861	-0.074652	0.940492	0.995662	Ggt5
ENSMUSG00000046873	416.197	0.00828352	0.111409	0.0743523	0.94073	0.995756	Mrgbp
ENSMUSG00000071192	2.22193	-0.0768131	1.03411	-0.0742797	0.940788	0.995756	Nck1
ENSMUSG00000091313	3.32987	-0.0585264	0.788086	-0.074264	0.9408	0.995756	Smug1
ENSMUSG00000097617	29.2953	-0.0239434	0.322052	-0.0743466	0.940735	0.995756	Slc18b1
ENSMUSG00000061079	192.198	-0.00871574	0.117507	-0.074172	0.940873	0.995775	Arsj
ENSMUSG00000030257	39.8474	0.0222321	0.30048	0.0739884	0.94102	0.995871	Gm2539
ENSMUSG00000026222	89.8516	0.0127777	0.17291	0.073898	0.941092	0.995889	Lyve1
ENSMUSG00000001300	307.335	0.0244555	0.33796	0.0723621	0.942314	0.995907	Pdzk1
ENSMUSG00000008301	313.918	0.00674615	0.0940006	0.0717671	0.942787	0.995907	Ikzf4
ENSMUSG00000016028	199.551	-0.0458725	0.625258	-0.0733657	0.941515	0.995907	Fxyd2
ENSMUSG00000020262	126.487	0.00996548	0.14344	0.0694749	0.944612	0.995907	Man1a
ENSMUSG00000021115	106.658	-0.0162326	0.227013	-0.0715051	0.942996	0.995907	Ralb
ENSMUSG00000021189	208.817	0.0127165	0.175935	0.0722798	0.942379	0.995907	Gm10343
ENSMUSG00000021192	530.333	-0.00907556	0.124113	-0.0731236	0.941708	0.995907	Gm10343
ENSMUSG00000022420	71.101	0.0155579	0.21397	0.0727108	0.942036	0.995907	Gm50209
ENSMUSG00000022512	592.807	0.0343216	0.466442	0.0735817	0.941343	0.995907	Mterf3
ENSMUSG00000025089	78.1158	0.0123869	0.179534	0.0689945	0.944994	0.995907	Nubp1
ENSMUSG00000025538	121.607	-0.0114403	0.166343	-0.0687752	0.945169	0.995907	Acsl6
ENSMUSG00000027878	340.799	0.0202958	0.278929	0.0727633	0.941994	0.995907	Pkn3
ENSMUSG00000028399	154.657	-0.0125903	0.171448	-0.073435	0.94146	0.995907	Dcun1d1
ENSMUSG00000029134	41.292	-0.0243035	0.346796	-0.0700802	0.94413	0.995907	Rab13
ENSMUSG00000029413	115.537	0.0131116	0.189802	0.0690801	0.944926	0.995907	Capn5
ENSMUSG00000029544	2.56075	-0.0663097	0.927881	-0.0714635	0.943029	0.995907	Gm20257
ENSMUSG00000030222	21.884	-0.0317378	0.440375	-0.0720699	0.942546	0.995907	Tnfrsf25
ENSMUSG00000030782	63.449	-0.0155083	0.214451	-0.0723166	0.94235	0.995907	Stx18
ENSMUSG00000031149	26.221	0.018257	0.259841	0.0702623	0.943985	0.995907	Baiap2l1
ENSMUSG00000033386	125.196	0.0236225	0.340964	0.0692814	0.944766	0.995907	Cct8
ENSMUSG00000034063	4.53305	0.0404038	0.587687	0.0687505	0.945188	0.995907	Gna12
ENSMUSG00000034949	26.6751	0.021048	0.302659	0.0695437	0.944557	0.995907	Fam50a
ENSMUSG00000036461	216.345	-0.0160984	0.220884	-0.0728817	0.9419	0.995907	Ptbp1
ENSMUSG00000036718	24.334	0.0338045	0.473085	0.0714555	0.943035	0.995907	Lamp2
ENSMUSG00000037438	3.34306	0.0581234	0.800979	0.0725655	0.942152	0.995907	Nkiras2
ENSMUSG00000039601	1449.68	-0.0111903	0.157929	-0.0708564	0.943512	0.995907	Unc5b
ENSMUSG00000040220	44.1848	0.0153055	0.213597	0.0716562	0.942876	0.995907	Ddit4
ENSMUSG00000041245	24.0499	0.0366819	0.512542	0.0715684	0.942945	0.995907	Stc2
ENSMUSG00000042104	154.456	-0.00909544	0.130409	-0.0697457	0.944396	0.995907	Stxbp4
ENSMUSG00000042129	40.4791	-0.0234323	0.325024	-0.072094	0.942527	0.995907	Ddx52
ENSMUSG00000042216	5.37787	-0.0399925	0.575185	-0.0695298	0.944568	0.995907	Adprm
ENSMUSG00000044141	3.29411	0.0680566	0.934344	0.0728389	0.941934	0.995907	Pygl
ENSMUSG00000044322	835.016	-0.0345726	0.491938	-0.0702784	0.943972	0.995907	Atp6v1d
ENSMUSG00000047507	3.73557	0.0497733	0.723066	0.0688365	0.94512	0.995907	Srsf5
ENSMUSG00000048379	334.232	0.00706229	0.0960283	0.0735438	0.941373	0.995907	Rsph9
ENSMUSG00000048455	17.2315	-0.0535018	0.753645	-0.0709907	0.943405	0.995907	Rhoq
ENSMUSG00000048921	21.4558	-0.0187425	0.269304	-0.0695962	0.944515	0.995907	Slc4a9
ENSMUSG00000049588	65.3106	0.0149713	0.217291	0.0688994	0.94507	0.995907	Kat5
ENSMUSG00000050890	83.7952	0.012012	0.174603	0.0687959	0.945152	0.995907	Zdhhc6
ENSMUSG00000051675	198.748	0.00860775	0.121723	0.070716	0.943624	0.995907	Arl3
ENSMUSG00000051790	77.3854	-0.0114626	0.164619	-0.0696313	0.944487	0.995907	Rpe
ENSMUSG00000052396	1.87399	0.0788386	1.09793	0.0718068	0.942756	0.995907	Kctd3
ENSMUSG00000052798	134.201	-0.0104574	0.142761	-0.0732516	0.941606	0.995907	Yme1l1
ENSMUSG00000053730	33.0125	-0.0160638	0.226422	-0.0709464	0.94344	0.995907	Trpm7
ENSMUSG00000053931	431.548	-0.0192022	0.26189	-0.0733217	0.94155	0.995907	Mall
ENSMUSG00000057469	2520.5	0.00862455	0.121513	0.0709762	0.943417	0.995907	Lrat
ENSMUSG00000059493	248.966	0.0162681	0.234869	0.0692644	0.944779	0.995907	Tex10
ENSMUSG00000060636	14.051	-0.0250076	0.348683	-0.07172	0.942825	0.995907	Mycbp
ENSMUSG00000062373	4657.18	-0.010904	0.15762	-0.0691793	0.944847	0.995907	Nol9
ENSMUSG00000064280	90.645	-0.0197116	0.272822	-0.0722506	0.942402	0.995907	Commd8
ENSMUSG00000069270	18.5178	0.0205832	0.297156	0.0692672	0.944777	0.995907	Brap
ENSMUSG00000071796	2.86961	-0.0580271	0.818127	-0.0709268	0.943456	0.995907	Cdk8
ENSMUSG00000074280	17.8543	-0.100349	1.41771	-0.0707827	0.943571	0.995907	Cyfip1
ENSMUSG00000075273	42.3797	-0.0136713	0.193416	-0.0706832	0.94365	0.995907	D7Ertd443e
ENSMUSG00000078780	2.53156	0.0607765	0.878497	0.0691824	0.944844	0.995907	Txnl4b
ENSMUSG00000078794	21.7252	0.0223987	0.307305	0.0728874	0.941896	0.995907	Nckipsd
ENSMUSG00000079435	9.59312	0.0315607	0.441929	0.0714158	0.943067	0.995907	Trim36
ENSMUSG00000083200	18.1296	0.0225342	0.3229	0.0697869	0.944363	0.995907	Prr7
ENSMUSG00000085315	5.03468	0.0418708	0.584468	0.0716392	0.942889	0.995907	Isg15
ENSMUSG00000090722	2.14154	0.0763634	1.1072	0.0689699	0.945014	0.995907	Tdp2
ENSMUSG00000094786	108.707	-0.0214825	0.311643	-0.0689329	0.945043	0.995907	Cyb561d2
ENSMUSG00000096001	1.79295	-0.0712222	1.02217	-0.0696775	0.94445	0.995907	Rmi2
ENSMUSG00000096393	6.2122	0.0470967	0.662326	0.071108	0.943312	0.995907	Btbd10
ENSMUSG00000097217	7.27859	0.0427283	0.612394	0.0697726	0.944375	0.995907	Rsad1
ENSMUSG00000097705	233.63	-0.0157706	0.216051	-0.0729947	0.94181	0.995907	Cfap70
ENSMUSG00000097965	10.8407	-0.0325485	0.446973	-0.0728198	0.941949	0.995907	Edrf1
ENSMUSG00000099843	23.2946	-0.0197463	0.280569	-0.0703793	0.943892	0.995907	Timeless
ENSMUSG00000105445	1.77329	-0.0636158	0.906339	-0.0701899	0.944043	0.995907	Pnrc1
ENSMUSG00000105449	19.1759	0.0227177	0.312573	0.0726797	0.942061	0.995907	Ikzf5
ENSMUSG00000106243	3.8012	-0.0530747	0.745647	-0.0711793	0.943255	0.995907	Mettl27
ENSMUSG00000106294	2.33383	-0.0567658	0.82508	-0.0688003	0.945149	0.995907	Gm20604
ENSMUSG00000109336	288.908	0.0123893	0.171947	0.0720531	0.94256	0.995907	Kbtbd7
ENSMUSG00000111151	2.5653	-0.0719064	1.01765	-0.0706593	0.943669	0.995907	Snhg11
ENSMUSG00000114456	18.1815	-0.0270613	0.368758	-0.0733851	0.9415	0.995907	Spata33
ENSMUSG00000027582	113.479	0.0121616	0.177524	0.0685067	0.945382	0.996026	Lurap1l
ENSMUSG00000049173	4391.75	0.0115975	0.169381	0.0684697	0.945412	0.996026	Ccr2
ENSMUSG00000025428	36595.8	0.00715341	0.105132	0.068042	0.945752	0.996327	Gpr171
ENSMUSG00000096965	2.60701	-0.0613573	0.904761	-0.0678161	0.945932	0.996458	Zbtb22
ENSMUSG00000006395	26.1135	-0.0431596	0.639157	-0.0675259	0.946163	0.996497	Dsp
ENSMUSG00000007207	4.64077	0.0457954	0.680088	0.0673375	0.946313	0.996497	Mettl4
ENSMUSG00000010307	67.1483	-0.0111469	0.165316	-0.0674276	0.946241	0.996497	Dph6
ENSMUSG00000020123	13.4749	-0.0232122	0.346266	-0.0670357	0.946553	0.996497	Las1l
ENSMUSG00000020474	40.0714	-0.0158812	0.236647	-0.0671093	0.946495	0.996497	Frem1
ENSMUSG00000022686	29.3915	-0.0385574	0.576611	-0.066869	0.946686	0.996497	Ssbp3
ENSMUSG00000023918	146.321	0.0219242	0.327125	0.0670208	0.946565	0.996497	Cyp4f37
ENSMUSG00000027313	1142.1	0.0210449	0.313108	0.0672129	0.946412	0.996497	Alms1
ENSMUSG00000028952	31.8413	-0.0176687	0.264026	-0.0669206	0.946645	0.996497	Mfhas1
ENSMUSG00000042202	124.643	-0.0149708	0.222431	-0.0673055	0.946339	0.996497	Zfp942
ENSMUSG00000047187	2942.11	0.00507632	0.0755993	0.0671476	0.946464	0.996497	Klhl21
ENSMUSG00000079022	177.506	0.0165602	0.247284	0.0669683	0.946607	0.996497	Snrnp40
ENSMUSG00000095937	1.84599	-0.065237	0.974762	-0.0669261	0.946641	0.996497	Tnk2os
ENSMUSG00000001672	10.3802	0.0439693	0.680865	0.0645786	0.94851	0.996685	Tnk2os
ENSMUSG00000002279	159.243	0.00877517	0.13845	0.0633814	0.949463	0.996685	Gm14322
ENSMUSG00000014905	776.555	-0.0081607	0.122993	-0.066351	0.947098	0.996685	Gm14796
ENSMUSG00000017421	1041.35	0.00639623	0.100852	0.0634219	0.949431	0.996685	A230009B12Rik
ENSMUSG00000017734	71.2788	0.0137047	0.211363	0.0648397	0.948302	0.996685	Rasgef1b
ENSMUSG00000018167	142.792	-0.00763228	0.120471	-0.0633538	0.949485	0.996685	Shkbp1
ENSMUSG00000018196	686.738	-0.00625774	0.0972688	-0.0643345	0.948704	0.996685	4933411K16Rik
ENSMUSG00000021461	31.104	0.0172242	0.265606	0.0648485	0.948295	0.996685	Gm17178
ENSMUSG00000022053	76.6464	-0.0141416	0.217312	-0.0650753	0.948114	0.996685	Eid1
ENSMUSG00000022663	487.104	-0.00522542	0.0796529	-0.0656024	0.947694	0.996685	A930015D03Rik
ENSMUSG00000022701	54.2946	0.0164068	0.259969	0.0631104	0.949679	0.996685
ENSMUSG00000024589	592.747	-0.0102979	0.162253	-0.0634677	0.949394	0.996685
ENSMUSG00000024695	6726.37	0.00624605	0.0987879	0.0632269	0.949586	0.996685	1700022N22Rik
ENSMUSG00000026712	156.592	0.0154159	0.237347	0.0649509	0.948213	0.996685	C430014B12Rik
ENSMUSG00000026753	1491.76	0.00501586	0.0794445	0.0631367	0.949658	0.996685
ENSMUSG00000028487	54.0633	0.0280954	0.436858	0.0643123	0.948722	0.996685	Gm20033
ENSMUSG00000028641	154.641	0.0100167	0.153165	0.0653982	0.947857	0.996685	E530011L22Rik
ENSMUSG00000029545	937.745	-0.00696361	0.108314	-0.064291	0.948739	0.996685	Gm18180
ENSMUSG00000029923	1.79115	0.0627416	0.965351	0.0649936	0.948179	0.996685	Pcdhgb5
ENSMUSG00000030205	636.882	0.050722	0.772417	0.0656666	0.947643	0.996685	Gm42549
ENSMUSG00000030814	279.441	0.00792501	0.124272	0.0637715	0.949152	0.996685	Gm43942
ENSMUSG00000031201	388.248	-0.00701887	0.105809	-0.0663355	0.947111	0.996685	Gm48285
ENSMUSG00000031290	13.249	0.0239777	0.369303	0.0649269	0.948232	0.996685	A730063M14Rik
ENSMUSG00000033047	930.523	0.00624197	0.0940672	0.0663565	0.947094	0.996685	Gm32219
ENSMUSG00000033520	7.01721	-0.134394	2.11778	-0.06346	0.9494	0.996685	Gm48139
ENSMUSG00000034429	31.9905	0.0161788	0.245938	0.0657839	0.94755	0.996685	Gm8971
ENSMUSG00000037731	17.2397	-0.020425	0.319393	-0.0639495	0.94901	0.996685	Gm48582
ENSMUSG00000038759	305.61	-0.00995635	0.151245	-0.0658291	0.947514	0.996685	Gm4529
ENSMUSG00000041453	20.2747	0.0217548	0.335869	0.0647716	0.948356	0.996685	Gm6599
ENSMUSG00000046490	82.1754	-0.02802	0.439813	-0.0637089	0.949202	0.996685	Gm50230
ENSMUSG00000049488	36.3734	0.0154364	0.242487	0.0636587	0.949242	0.996685	Rtn4ip1
ENSMUSG00000051285	1769.61	0.00744052	0.117176	0.0634989	0.949369	0.996685	Dnpep
ENSMUSG00000051427	48.9002	-0.0143443	0.22707	-0.0631715	0.94963	0.996685	Acta1
ENSMUSG00000054519	85.4602	-0.0166875	0.251658	-0.06631	0.947131	0.996685	Gm5560
ENSMUSG00000073787	4.06317	-0.0427561	0.660593	-0.0647238	0.948394	0.996685	Nhsl2
ENSMUSG00000083688	5.77839	-0.0389426	0.608781	-0.0639682	0.948996	0.996685	Gm43696
ENSMUSG00000084284	3.53899	-0.0449594	0.702085	-0.0640369	0.948941	0.996685	Pdia3
ENSMUSG00000087176	4.09166	-0.044916	0.705345	-0.0636795	0.949225	0.996685	Chst12
ENSMUSG00000097403	4.56222	-0.0443202	0.692544	-0.0639962	0.948973	0.996685	Ints15
ENSMUSG00000097613	2.25734	-0.0653226	1.03332	-0.0632163	0.949594	0.996685	Zfp513
ENSMUSG00000097756	5.57179	-0.0385288	0.597213	-0.0645143	0.948561	0.996685	Slurp2
ENSMUSG00000097924	6.70268	0.038352	0.590309	0.0649694	0.948198	0.996685	Zfp953
ENSMUSG00000098183	3.49077	-0.0492802	0.74958	-0.0657437	0.947582	0.996685	Chn2
ENSMUSG00000098188	103.971	0.0198151	0.312183	0.0634729	0.94939	0.996685	Ypel2
ENSMUSG00000105006	24.7515	0.0186217	0.283764	0.0656239	0.947677	0.996685	Gm49405
ENSMUSG00000106239	1.97781	-0.0646804	0.978618	-0.0660936	0.947303	0.996685	Zfp750
ENSMUSG00000107788	4.3522	0.0435399	0.679259	0.0640992	0.948891	0.996685	Lad1
ENSMUSG00000111662	6.19211	0.0336543	0.508582	0.0661727	0.94724	0.996685	Pik3r6
ENSMUSG00000113679	2.67491	-0.0561372	0.857243	-0.0654857	0.947787	0.996685	Tomm6os
ENSMUSG00000115575	15.6725	-0.0306734	0.463665	-0.0661542	0.947255	0.996685	Faxdc2
ENSMUSG00000116336	513.111	0.0549432	0.842641	0.0652035	0.948012	0.996685	Arhgef40
ENSMUSG00000000278	259.646	-0.0104887	0.173363	-0.0605012	0.951756	0.996754	Tmem101
ENSMUSG00000001802	140.209	-0.0160897	0.265072	-0.0606993	0.951599	0.996754	Cnr2
ENSMUSG00000003464	1596.94	0.00460764	0.0762218	0.0604503	0.951797	0.996754	Mbtps2
ENSMUSG00000007610	128.125	0.00977933	0.155547	0.0628705	0.94987	0.996754	Wfikkn1
ENSMUSG00000018849	81.7303	-0.0400527	0.650313	-0.0615898	0.950889	0.996754	Fth-ps2
ENSMUSG00000022791	940.354	-0.00533312	0.0874062	-0.0610154	0.951347	0.996754	Gm10687
ENSMUSG00000024137	127.264	0.00771494	0.123031	0.0627072	0.95	0.996754	Zfp143
ENSMUSG00000025024	377.918	0.00518908	0.0856212	0.0606051	0.951674	0.996754	Srgap3
ENSMUSG00000025576	3.16056	0.0485689	0.796556	0.0609736	0.95138	0.996754	Sp100
ENSMUSG00000025898	694.507	-0.00731977	0.117009	-0.0625572	0.950119	0.996754	Efnb2
ENSMUSG00000027366	2739.35	-0.00768058	0.124891	-0.0614981	0.950963	0.996754	Phax
ENSMUSG00000028413	743.154	-0.00600742	0.0971741	-0.0618212	0.950705	0.996754	Celsr1
ENSMUSG00000028811	757.191	-0.00481213	0.0795767	-0.0604717	0.95178	0.996754	Adarb1
ENSMUSG00000028986	1004.08	0.00790604	0.128724	0.0614183	0.951026	0.996754	Vrk1
ENSMUSG00000029814	14.3668	0.0220296	0.358589	0.0614342	0.951013	0.996754	Atxn3
ENSMUSG00000031788	131.749	0.00937949	0.155203	0.0604335	0.95181	0.996754	Golga5
ENSMUSG00000034783	7.88241	-0.032906	0.527541	-0.0623762	0.950263	0.996754	Dnal4
ENSMUSG00000037965	270.86	-0.00773256	0.124669	-0.0620245	0.950543	0.996754	Cldn1
ENSMUSG00000038365	152.308	0.00892976	0.146421	0.0609868	0.95137	0.996754	Gfra1
ENSMUSG00000042303	185.765	0.0091787	0.149267	0.061492	0.950967	0.996754	Sumf2
ENSMUSG00000044475	245.728	-0.00736269	0.117699	-0.0625554	0.950121	0.996754	Notch2
ENSMUSG00000048429	1387.81	0.0063185	0.103499	0.0610488	0.95132	0.996754	Ptprd
ENSMUSG00000050541	4.22204	0.0549716	0.900969	0.0610139	0.951348	0.996754	Plb1
ENSMUSG00000055150	12.409	-0.0261678	0.424475	-0.0616475	0.950844	0.996754	Naaa
ENSMUSG00000061601	27.9152	-0.0163417	0.265591	-0.0615296	0.950937	0.996754	Cabp1
ENSMUSG00000067614	867.389	0.0487047	0.805969	0.06043	0.951813	0.996754	Rerg
ENSMUSG00000067615	1118.07	-0.0549686	0.894939	-0.0614216	0.951023	0.996754	Tgfb1i1
ENSMUSG00000071647	83.9789	0.0120215	0.191922	0.0626374	0.950055	0.996754	Praf2
ENSMUSG00000074272	32.5751	0.0225876	0.36417	0.0620251	0.950543	0.996754	Frrs1
ENSMUSG00000078815	2015.69	0.00639675	0.105148	0.0608356	0.95149	0.996754	4930590J08Rik
ENSMUSG00000085735	3.71842	0.0416539	0.668503	0.0623091	0.950317	0.996754	Zfr2
ENSMUSG00000086327	2.36499	-0.0630494	1.01363	-0.0622016	0.950402	0.996754	Elf1
ENSMUSG00000090455	3.76755	0.0498419	0.802238	0.0621286	0.95046	0.996754	Micall2
ENSMUSG00000090963	4.86964	-0.039896	0.655054	-0.0609049	0.951435	0.996754	Uqcrh-ps1
ENSMUSG00000101249	7.61997	0.0287505	0.473365	0.0607364	0.951569	0.996754	Uqcrh-ps1
ENSMUSG00000107994	70.7766	0.0126922	0.205125	0.0618751	0.950662	0.996754	Rcan2
ENSMUSG00000110206	12.4923	-0.0273531	0.437116	-0.0625763	0.950104	0.996754	Gas8
ENSMUSG00000118012	18.9672	-0.0218093	0.36111	-0.0603953	0.951841	0.996754	Wnk3
ENSMUSG00000009876	17.028	-0.0191885	0.318826	-0.0601848	0.952008	0.996872	Uggt2
ENSMUSG00000000782	86.5796	0.04342	0.733539	0.0591925	0.952799	0.996955	Rassf4
ENSMUSG00000014867	1899.04	0.00479526	0.080939	0.0592454	0.952757	0.996955	Sgsm1
ENSMUSG00000024590	283.548	-0.0162149	0.27027	-0.0599953	0.952159	0.996955	E130201H02Rik
ENSMUSG00000025141	675.097	-0.00777075	0.130805	-0.0594069	0.952628	0.996955	Dsc1
ENSMUSG00000028284	1509.95	0.00604023	0.101969	0.059236	0.952764	0.996955	Baiap3
ENSMUSG00000028696	284.336	-0.00747999	0.12535	-0.0596729	0.952416	0.996955	Socs4
ENSMUSG00000039754	46.5568	0.0138264	0.233618	0.0591839	0.952806	0.996955	Sprr1b
ENSMUSG00000040123	444.604	-0.0068471	0.1148	-0.0596438	0.952439	0.996955	Zfp689
ENSMUSG00000045062	5.00366	-0.0361485	0.608403	-0.0594154	0.952621	0.996955	Ccdc69
ENSMUSG00000059632	2716.52	0.0484052	0.815334	0.0593686	0.952659	0.996955	Pdik1l
ENSMUSG00000073573	6.15041	0.0450739	0.755428	0.0596667	0.952421	0.996955	Trim32
ENSMUSG00000097595	3.19928	-0.0467057	0.78876	-0.0592141	0.952782	0.996955	Nlgn2
ENSMUSG00000109205	8.29299	-0.0434624	0.726955	-0.059787	0.952325	0.996955	Mogat2
ENSMUSG00000084183	8.96247	-0.0413916	0.700758	-0.0590669	0.952899	0.996995	Nup107
ENSMUSG00000003099	813.708	-0.00564122	0.0957079	-0.0589421	0.952998	0.997041	Tmem39b
ENSMUSG00000001053	64.2149	0.0139112	0.263726	0.0527488	0.957932	0.997047	Cnn3
ENSMUSG00000002210	139.988	-0.00935541	0.171279	-0.0546207	0.956441	0.997047	E2f6
ENSMUSG00000004789	5024.26	0.00627927	0.107448	0.0584403	0.953398	0.997047	Nhs
ENSMUSG00000005836	6.8315	0.0287774	0.496244	0.0579905	0.953756	0.997047	Rpl35a
ENSMUSG00000009900	12.0324	-0.0402286	0.691158	-0.0582046	0.953586	0.997047	Tmem65
ENSMUSG00000015733	7824.73	-0.00630321	0.118034	-0.0534018	0.957412	0.997047	Ccdc146
ENSMUSG00000017781	2783.36	-0.00721913	0.139038	-0.0519221	0.958591	0.997047	H2ac6
ENSMUSG00000019370	5135.54	-0.00608797	0.106477	-0.0571764	0.954405	0.997047	6820431F20Rik
ENSMUSG00000019470	178.551	-0.00758632	0.130104	-0.0583098	0.953502	0.997047	Gm6166
ENSMUSG00000019828	5.45133	0.0404183	0.70246	0.0575382	0.954116	0.997047	Ift70b
ENSMUSG00000020476	264.596	-0.00962506	0.183671	-0.0524039	0.958207	0.997047	Gm5150
ENSMUSG00000020561	234.017	-0.00582688	0.100153	-0.05818	0.953605	0.997047	Dact3
ENSMUSG00000020733	79.4495	-0.0227151	0.412175	-0.0551104	0.956051	0.997047	Rpl36a
ENSMUSG00000021427	1435.93	0.00299447	0.0581657	0.0514817	0.958942	0.997047	Gm15066
ENSMUSG00000021578	783.582	0.00486955	0.084248	0.0578002	0.953908	0.997047	A430018G15Rik
ENSMUSG00000022194	47.0774	0.0126806	0.239035	0.0530489	0.957693	0.997047	Gm8378
ENSMUSG00000023007	243.3	-0.00733522	0.132067	-0.0555415	0.955707	0.997047	Gm14403
ENSMUSG00000023965	1205.53	-0.00716262	0.133433	-0.0536793	0.957191	0.997047	Gpr15lg
ENSMUSG00000025557	21.7979	0.0205073	0.398917	0.0514073	0.959001	0.997047	Fam240a
ENSMUSG00000025816	680.798	0.00704439	0.120918	0.0582576	0.953543	0.997047	Gm26549
ENSMUSG00000025937	424.999	0.00652979	0.123532	0.0528592	0.957844	0.997047	Gm26740
ENSMUSG00000026584	130.698	0.00919765	0.159693	0.0575958	0.954071	0.997047	Gm5839
ENSMUSG00000026880	525.347	0.00617793	0.106737	0.05788	0.953844	0.997047	Gm7160
ENSMUSG00000027018	297.887	0.0044869	0.0869902	0.0515794	0.958864	0.997047	Gm42972
ENSMUSG00000027387	145.472	0.00958387	0.18126	0.0528737	0.957833	0.997047	Gm43379
ENSMUSG00000027403	89.875	0.0449786	0.779344	0.0577134	0.953977	0.997047	Gm5050
ENSMUSG00000028059	262.803	-0.0108815	0.192649	-0.0564835	0.954957	0.997047	Gm8539
ENSMUSG00000028484	397.608	0.00451637	0.079334	0.0569285	0.954602	0.997047	Samd4b
ENSMUSG00000028576	133.492	-0.00830636	0.152912	-0.0543213	0.956679	0.997047	Gm5120
ENSMUSG00000028719	451.501	0.00422766	0.0811544	0.0520941	0.958454	0.997047	H2bc9
ENSMUSG00000028796	307.159	-0.00673151	0.127997	-0.0525912	0.958058	0.997047	Zgpat
ENSMUSG00000029032	7.09653	-0.0313878	0.564863	-0.0555671	0.955687	0.997047	Myoz3
ENSMUSG00000029348	6.67217	0.0283666	0.553333	0.051265	0.959114	0.997047	Atp5f1a
ENSMUSG00000029419	2.13236	0.0453573	0.839875	0.0540049	0.956931	0.997047	3300005D01Rik
ENSMUSG00000029781	1510.37	-0.00462013	0.0878493	-0.0525916	0.958057	0.997047	Hyi
ENSMUSG00000030208	1481.74	-0.0149044	0.267515	-0.0557143	0.955569	0.997047	Stx1a
ENSMUSG00000030780	41.4698	-0.0158784	0.303787	-0.0522682	0.958315	0.997047	Tmem86a
ENSMUSG00000030882	4.12582	0.0345234	0.643353	0.0536617	0.957205	0.997047	Avpr1a
ENSMUSG00000031242	296.543	-0.00634315	0.11481	-0.0552493	0.95594	0.997047	Polm
ENSMUSG00000032308	55.3784	-0.0178304	0.319187	-0.055862	0.955452	0.997047	B3gnt5
ENSMUSG00000032358	46.4916	0.0220384	0.38996	0.0565145	0.954932	0.997047	Adgrf4
ENSMUSG00000032375	80.9981	-0.00960549	0.184053	-0.0521886	0.958378	0.997047	Chac1
ENSMUSG00000032377	51.2896	-0.0135637	0.23938	-0.0566619	0.954815	0.997047	Zbtb48
ENSMUSG00000032407	836.344	0.00509889	0.0928347	0.0549244	0.956199	0.997047	Slc35e2
ENSMUSG00000032500	52.557	-0.0408008	0.762896	-0.0534814	0.957348	0.997047	Rab2a
ENSMUSG00000032609	27.5738	0.0148873	0.266642	0.0558327	0.955475	0.997047	Col22a1
ENSMUSG00000032718	18.0792	0.0207995	0.368447	0.0564518	0.954982	0.997047	Gm12671
ENSMUSG00000033728	154.184	0.00759708	0.130879	0.0580468	0.953711	0.997047	Marveld3
ENSMUSG00000034226	57.68	0.0253532	0.490122	0.0517284	0.958745	0.997047	Lmf1
ENSMUSG00000034620	591.009	-0.00688046	0.121633	-0.0565672	0.95489	0.997047	Dnajb9
ENSMUSG00000034641	4.6213	-0.0400891	0.739029	-0.0542457	0.956739	0.997047	Zfp207
ENSMUSG00000035509	2.44153	0.0469833	0.849637	0.0552981	0.955901	0.997047	Dbndd2
ENSMUSG00000035653	1.99822	-0.0586173	1.0495	-0.0558529	0.955459	0.997047	Stard3
ENSMUSG00000036322	33.8948	-0.157831	2.83213	-0.0557285	0.955558	0.997047	Glrx2
ENSMUSG00000036904	76.6426	0.0105107	0.189014	0.0556079	0.955654	0.997047	Fancc
ENSMUSG00000037254	3.80229	0.0364317	0.668581	0.0544911	0.956544	0.997047	Ebf2
ENSMUSG00000037681	22.1376	-0.0233128	0.428004	-0.0544688	0.956562	0.997047	Atg3
ENSMUSG00000037788	133.986	-0.00806354	0.150905	-0.0534347	0.957386	0.997047	Ccdc191
ENSMUSG00000038151	127.184	0.0208214	0.402954	0.0516719	0.95879	0.997047	Nedd4l
ENSMUSG00000038173	16.3412	-0.0229459	0.410028	-0.0559618	0.955372	0.997047	Zfp91
ENSMUSG00000038764	2502.25	0.00926367	0.16746	0.0553188	0.955884	0.997047	Mrc1
ENSMUSG00000040003	16.1321	0.0178343	0.333615	0.0534576	0.957367	0.997047	Ppp6c
ENSMUSG00000040260	69.1071	-0.00986175	0.179028	-0.055085	0.956071	0.997047	Bnc2
ENSMUSG00000041426	780.01	-0.0085362	0.14805	-0.0576574	0.954022	0.997047	P3h1
ENSMUSG00000042808	3.39999	0.0653346	1.20247	0.0543336	0.956669	0.997047	Acads
ENSMUSG00000045036	8.19479	-0.0267076	0.50899	-0.0524717	0.958153	0.997047	Rab19
ENSMUSG00000047635	140.765	-0.00822607	0.140257	-0.0586499	0.953231	0.997047	Gprc5d
ENSMUSG00000047714	816.77	0.00519275	0.101282	0.05127	0.95911	0.997047	Bcl7c
ENSMUSG00000048170	412.253	-0.00489687	0.0877688	-0.0557929	0.955507	0.997047	Brcc3
ENSMUSG00000048440	11.8363	0.0221398	0.404438	0.0547422	0.956344	0.997047	Lrch2
ENSMUSG00000048758	1.90378	0.0503887	0.880143	0.0572505	0.954346	0.997047	Eif3l
ENSMUSG00000050211	1373.18	0.00727725	0.13624	0.0534151	0.957401	0.997047	Idi2
ENSMUSG00000050799	11.8393	0.0298179	0.520591	0.057277	0.954325	0.997047	Zfp707
ENSMUSG00000050954	32.5578	-0.0119358	0.231196	-0.0516262	0.958827	0.997047	Themis2
ENSMUSG00000052085	134.424	0.0177743	0.334277	0.0531722	0.957595	0.997047	Nup205
ENSMUSG00000052609	138.087	0.0174647	0.297314	0.0587418	0.953158	0.997047	Rpl21
ENSMUSG00000056019	37.0542	-0.0135365	0.256334	-0.0528081	0.957885	0.997047	Rnf222
ENSMUSG00000056820	1527.34	0.00438229	0.0821111	0.0533703	0.957437	0.997047	Tmem67
ENSMUSG00000057359	1.95294	0.0568122	1.07339	0.0529279	0.957789	0.997047	Pcmtd1
ENSMUSG00000062284	12.2771	0.0276417	0.504686	0.05477	0.956322	0.997047	Ccdc157
ENSMUSG00000066438	22.2885	0.0152832	0.279701	0.0546411	0.956424	0.997047	Zfp867
ENSMUSG00000068457	296.13	-0.0100367	0.171193	-0.058628	0.953248	0.997047	Gm10575
ENSMUSG00000069581	4.09908	-0.0416082	0.804135	-0.0517428	0.958734	0.997047	Gm10575
ENSMUSG00000070287	3.20433	0.0401895	0.707723	0.056787	0.954715	0.997047	Gm13743
ENSMUSG00000071723	6.68398	-0.0275265	0.497242	-0.0553584	0.955853	0.997047	Tpt1-ps6
ENSMUSG00000073771	29.4052	-0.0203753	0.352332	-0.0578299	0.953884	0.997047	D230022J07Rik
ENSMUSG00000074457	924.512	0.0122352	0.233567	0.0523839	0.958223	0.997047	9230116N13Rik
ENSMUSG00000074634	714.038	0.014467	0.273635	0.0528697	0.957836	0.997047	Gm17597
ENSMUSG00000081048	2.60314	0.0442257	0.831403	0.053194	0.957577	0.997047	A730056A06Rik
ENSMUSG00000081684	43.3446	0.128931	2.50118	0.0515483	0.958889	0.997047	A730020E08Rik
ENSMUSG00000082465	2.88485	-0.0555735	1.0298	-0.0539651	0.956963	0.997047	Gm27010
ENSMUSG00000084105	4.58548	0.0338413	0.60465	0.0559685	0.955367	0.997047	Sowahc
ENSMUSG00000085012	3.47872	-0.0403504	0.705226	-0.0572162	0.954373	0.997047	Gm9484
ENSMUSG00000085148	198.644	0.00825299	0.149034	0.0553767	0.955838	0.997047	Gm9260
ENSMUSG00000086889	2.73352	-0.0555963	1.01929	-0.0545444	0.956501	0.997047	Gm6266
ENSMUSG00000087589	7.39311	0.0250539	0.488394	0.0512985	0.959088	0.997047	Gm7435
ENSMUSG00000090394	100.402	-0.011739	0.207123	-0.0566766	0.954803	0.997047	Gm10432
ENSMUSG00000091549	11.864	-0.0192637	0.358264	-0.0537697	0.957119	0.997047	Gm49024
ENSMUSG00000095992	394.667	-0.0392339	0.744007	-0.0527332	0.957944	0.997047	Krt85
ENSMUSG00000097541	6.11466	0.0297807	0.568288	0.0524043	0.958207	0.997047	Scpep1
ENSMUSG00000098206	2.57662	0.0429105	0.838366	0.0511835	0.959179	0.997047	Lrp3
ENSMUSG00000101450	3.34911	0.0511212	0.998919	0.0511765	0.959185	0.997047	Pex19
ENSMUSG00000103156	1.79533	0.0552818	1.00085	0.0552347	0.955952	0.997047	Gtpbp3
ENSMUSG00000103343	4.12241	-0.0365595	0.712479	-0.0513131	0.959076	0.997047	Wwc1
ENSMUSG00000104383	3.58241	-0.0427736	0.728495	-0.058715	0.953179	0.997047	Tnk2
ENSMUSG00000105960	30.2303	-0.0160724	0.285195	-0.0563557	0.955058	0.997047	E4f1
ENSMUSG00000106678	4.53582	0.0318222	0.589234	0.054006	0.95693	0.997047	Smndc1
ENSMUSG00000107230	6.4285	0.0312479	0.553735	0.0564311	0.954998	0.997047	Rbfox3
ENSMUSG00000108591	55.0072	0.00956751	0.177088	0.054027	0.956914	0.997047	Cwf19l2
ENSMUSG00000117381	5.91261	0.0516942	0.916726	0.0563901	0.955031	0.997047	Sppl2a
ENSMUSG00000117810	5.95646	0.0366863	0.633962	0.0578683	0.953854	0.997047	B4galt1
ENSMUSG00000118100	11.24	-0.022698	0.426046	-0.053276	0.957512	0.997047	Yars1
ENSMUSG00000041592	9.29647	-0.0243391	0.476439	-0.0510855	0.959257	0.997065	Klhl7
ENSMUSG00000024222	425.232	-0.00976551	0.192428	-0.0507488	0.959526	0.997083	Igf2bp3
ENSMUSG00000026413	1107.08	-0.0218488	0.431313	-0.0506566	0.959599	0.997083	Kifc3
ENSMUSG00000047109	4.90165	0.0523192	1.02776	0.0509062	0.9594	0.997083	Cd207
ENSMUSG00000097527	3.10975	-0.0413223	0.8139	-0.0507708	0.959508	0.997083	Zc3h7a
ENSMUSG00000097899	7.04639	0.0252101	0.496499	0.0507758	0.959504	0.997083	Fbxo25
ENSMUSG00000101862	2.13751	-0.0656787	1.29677	-0.0506478	0.959606	0.997083	Sgsm3
ENSMUSG00000001247	175.704	-0.0203961	0.406291	-0.0502006	0.959962	0.997109	Ascc1
ENSMUSG00000027376	192.337	0.0262533	0.522292	0.0502655	0.959911	0.997109	Timm29
ENSMUSG00000028182	10.4775	-0.0282445	0.560235	-0.0504154	0.959791	0.997109	Adra1b
ENSMUSG00000034371	41.4906	-0.010456	0.207184	-0.0504674	0.95975	0.997109	Zfp78
ENSMUSG00000040446	346.366	-0.00496892	0.0989802	-0.0502011	0.959962	0.997109	Pclo
ENSMUSG00000085890	12.7776	0.0201782	0.400771	0.0503484	0.959845	0.997109	Krt86
ENSMUSG00000029752	76.53	0.0187589	0.37708	0.0497479	0.960323	0.997159	Krt81
ENSMUSG00000039660	102.778	0.00901464	0.181019	0.0497996	0.960282	0.997159	Eml3
ENSMUSG00000041263	77.2055	-0.00790735	0.158681	-0.0498316	0.960257	0.997159	Ceacam1
ENSMUSG00000054005	20.6138	-0.0189483	0.378684	-0.0500372	0.960093	0.997159	Cacng6
ENSMUSG00000060675	3709.75	-0.0052092	0.104761	-0.0497248	0.960342	0.997159	Mettl5os
ENSMUSG00000070873	2.25853	-0.0466893	0.938615	-0.0497428	0.960327	0.997159	Slfn5os
ENSMUSG00000020806	235.352	0.0063453	0.129553	0.0489782	0.960937	0.997383	Gm2431
ENSMUSG00000028115	75.6789	-0.0214722	0.437653	-0.0490622	0.96087	0.997383	Gm17655
ENSMUSG00000028149	1573.65	0.00425826	0.0866674	0.0491333	0.960813	0.997383	Gm29216
ENSMUSG00000031027	195.323	0.0713457	1.45501	0.0490344	0.960892	0.997383	D830050J10Rik
ENSMUSG00000042729	150.617	0.00718701	0.145912	0.0492558	0.960715	0.997383	Flt3l
ENSMUSG00000096433	107.882	-0.0145969	0.29704	-0.0491411	0.960807	0.997383	Gm46620
ENSMUSG00000097786	5.23026	-0.0317977	0.649337	-0.0489695	0.960944	0.997383	Cox4i2
ENSMUSG00000021076	914.594	-0.00489165	0.100611	-0.0486194	0.961223	0.997581	Tcf7
ENSMUSG00000037759	2.61435	-0.0415853	0.857048	-0.0485216	0.961301	0.997581	Surf4
ENSMUSG00000046312	2513.71	0.0047735	0.0983757	0.0485232	0.961299	0.997581	Lmnb1
ENSMUSG00000054387	417.02	0.00559864	0.116188	0.048186	0.961568	0.997801	Myadml2
ENSMUSG00000091408	9.87022	-0.0335482	0.69774	-0.0480813	0.961651	0.997831	Map3k7
ENSMUSG00000006906	170.785	-0.00657827	0.13961	-0.047119	0.962418	0.997939	Ipp
ENSMUSG00000022096	1304.23	0.00563933	0.119653	0.0471306	0.962409	0.997939	Alkbh4
ENSMUSG00000025422	16.9084	0.0193246	0.40874	0.0472786	0.962291	0.997939	Zmym5
ENSMUSG00000025656	338.527	0.00608531	0.128364	0.0474067	0.962189	0.997939	Pcdhb7
ENSMUSG00000028436	862.475	0.00385841	0.0808624	0.0477157	0.961943	0.997939	Krtap8-1
ENSMUSG00000031402	304.626	0.00648704	0.136351	0.0475762	0.962054	0.997939	Spink11
ENSMUSG00000031520	19.8572	0.0136121	0.284824	0.0477912	0.961883	0.997939	1500002F19Rik
ENSMUSG00000038203	89.8675	-0.0145864	0.306923	-0.0475245	0.962095	0.997939	Gm44954
ENSMUSG00000064165	53.4088	0.0291036	0.611347	0.0476058	0.96203	0.997939	Gm12009
ENSMUSG00000070031	10.6255	0.0220774	0.467382	0.0472364	0.962325	0.997939	Ppp5c
ENSMUSG00000074698	1487.44	0.00472497	0.100178	0.0471658	0.962381	0.997939	N4bp3
ENSMUSG00000109736	11.3227	-0.0235065	0.49844	-0.0471602	0.962386	0.997939	Smg9
ENSMUSG00000038271	109.191	-0.00763294	0.162444	-0.0469881	0.962523	0.99799	Dlst
ENSMUSG00000021981	617.956	0.00353357	0.0753449	0.0468985	0.962594	0.998006	Gata6
ENSMUSG00000026502	1408.69	0.003715	0.0797017	0.0466113	0.962823	0.998186	Wnt3a
ENSMUSG00000020020	3.44544	0.0412985	0.887788	0.0465184	0.962897	0.998206	Capza2
ENSMUSG00000000739	32.0957	-0.0144646	0.316061	-0.0457651	0.963497	0.998211	Pitpna
ENSMUSG00000022070	37.9984	0.0172256	0.381242	0.0451828	0.963962	0.998211	Calm3
ENSMUSG00000024078	185.521	-0.00535596	0.116766	-0.0458691	0.963415	0.998211	Xab2
ENSMUSG00000025602	43.3215	0.00933688	0.207829	0.0449258	0.964166	0.998211	Grm1
ENSMUSG00000027612	4.96337	-0.0279711	0.613431	-0.0455978	0.963631	0.998211	Dbnl
ENSMUSG00000028883	83.9517	0.0143551	0.318851	0.0450214	0.96409	0.998211	Polr1f
ENSMUSG00000032194	458.106	0.00533338	0.11908	0.044788	0.964276	0.998211	Nherf1
ENSMUSG00000032583	122.813	-0.00586868	0.12836	-0.0457206	0.963533	0.998211	Ssr1
ENSMUSG00000036432	256.368	0.00559359	0.121827	0.0459143	0.963379	0.998211	Ccdc127
ENSMUSG00000037364	494.556	-0.00470012	0.102079	-0.0460438	0.963275	0.998211	Pabpn1
ENSMUSG00000049630	2.63074	-0.043651	0.949087	-0.0459926	0.963316	0.998211	Prpf40b
ENSMUSG00000052446	50.1127	-0.0122705	0.274022	-0.044779	0.964283	0.998211	Fbxl17
ENSMUSG00000052525	1.92094	0.0397533	0.881863	0.0450788	0.964044	0.998211	Slc15a1
ENSMUSG00000053460	128.882	0.0052952	0.116614	0.0454079	0.963782	0.998211	Sec61a2
ENSMUSG00000053604	303.9	0.0046303	0.101682	0.045537	0.963679	0.998211	Lactb2
ENSMUSG00000063281	207.846	-0.0054327	0.119018	-0.045646	0.963592	0.998211	Scyl3
ENSMUSG00000073643	451.493	-0.00618266	0.134746	-0.0458838	0.963403	0.998211	Stom
ENSMUSG00000074489	4.38573	0.0472362	1.01819	0.0463925	0.962997	0.998211	Hat1
ENSMUSG00000076136	2.66589	-0.0350365	0.763338	-0.045899	0.963391	0.998211	Zc3h8
ENSMUSG00000086222	2.91056	0.033065	0.737079	0.0448595	0.964219	0.998211	Tgm6
ENSMUSG00000091732	3.14655	-0.0389536	0.850899	-0.0457794	0.963486	0.998211	Arhgef2
ENSMUSG00000096647	7.02944	-0.0372414	0.821664	-0.0453243	0.963849	0.998211	Psip1
ENSMUSG00000097368	35.6851	0.0140374	0.308233	0.0455415	0.963676	0.998211	Ift74
ENSMUSG00000098081	8.4271	-0.0243062	0.542037	-0.0448424	0.964233	0.998211	Cmpk1
ENSMUSG00000103103	2.93897	-0.036814	0.812561	-0.0453061	0.963863	0.998211	Phc2
ENSMUSG00000028654	149.631	0.027653	0.620797	0.0445444	0.96447	0.998322	Arhgef16
ENSMUSG00000039693	201.695	-0.00656798	0.147601	-0.0444982	0.964507	0.998322	Asphd2
ENSMUSG00000116657	1.81515	0.0438615	0.987054	0.0444368	0.964556	0.998322	Ajm1
ENSMUSG00000020048	2651.42	0.00531348	0.121082	0.0438833	0.964997	0.998343	Fkbp9
ENSMUSG00000020986	2604	0.00529634	0.120768	0.0438556	0.965019	0.998343	Emp1
ENSMUSG00000025104	100.061	-0.00929939	0.213419	-0.0435734	0.965244	0.998343	Rusf1
ENSMUSG00000025393	38308.1	-0.00519398	0.117677	-0.0441375	0.964795	0.998343	Dnhd1
ENSMUSG00000026102	92.2995	0.0074824	0.171543	0.0436182	0.965209	0.998343	Chmp1b2
ENSMUSG00000027080	201.185	-0.00469624	0.106051	-0.0442827	0.964679	0.998343	Ulk3
ENSMUSG00000027171	17.8017	0.0222166	0.507954	0.0437374	0.965114	0.998343	Fam83b
ENSMUSG00000030067	368.588	0.0117729	0.268431	0.0438583	0.965017	0.998343	Aph1b
ENSMUSG00000033578	9.47168	-0.0255512	0.580121	-0.0440447	0.964869	0.998343	Plscr4
ENSMUSG00000057060	3.18957	-0.0385899	0.886933	-0.0435094	0.965296	0.998343	U2surp
ENSMUSG00000061186	2.5311	0.0365535	0.831954	0.0439369	0.964955	0.998343	Dclk3
ENSMUSG00000067219	40.9158	0.0157998	0.362217	0.0436196	0.965208	0.998343	Klhdc8b
ENSMUSG00000098021	124.757	-0.00693761	0.159437	-0.0435132	0.965292	0.998343	Mansc1
ENSMUSG00000030082	369.285	0.0108056	0.248972	0.0434007	0.965382	0.998376	Lrrc14
ENSMUSG00000020566	28.1357	-0.014786	0.341909	-0.0432454	0.965506	0.998382	Rhov
ENSMUSG00000022451	197.262	0.00791389	0.183897	0.0430342	0.965674	0.998382	Rxylt1
ENSMUSG00000025982	1784.33	0.00327413	0.076017	0.043071	0.965645	0.998382	Cd300ld
ENSMUSG00000027787	431.134	0.00420389	0.0975434	0.0430976	0.965624	0.998382	Fbxl21
ENSMUSG00000038074	140.814	0.00526803	0.121959	0.0431951	0.965546	0.998382	Lrfn5
ENSMUSG00000040483	16.0036	0.0142936	0.332588	0.0429769	0.96572	0.998382	H2-Ea
ENSMUSG00000026443	6.26489	0.0224148	0.523675	0.0428028	0.965859	0.998411	Fzd8
ENSMUSG00000103032	3.65358	-0.0355192	0.828547	-0.0428693	0.965806	0.998411	Itih2
ENSMUSG00000026839	19.8398	0.0124752	0.294185	0.0424058	0.966175	0.998557	Esyt3
ENSMUSG00000037325	159.024	-0.00743492	0.175266	-0.0424208	0.966163	0.998557	Vopp1
ENSMUSG00000037600	17.8765	-0.0237015	0.559445	-0.0423662	0.966207	0.998557	Prdm1
ENSMUSG00000110324	3.05554	0.0413617	0.976688	0.0423489	0.966221	0.998557	Enpp6
ENSMUSG00000016831	839.635	0.00316295	0.0749982	0.0421737	0.96636	0.998587	Ptpn3
ENSMUSG00000086417	4.35977	0.0284039	0.673055	0.0422014	0.966338	0.998587	Magi2
ENSMUSG00000020128	568.53	0.00391433	0.0932663	0.0419694	0.966523	0.998628	Daam2
ENSMUSG00000036155	119.712	-0.0176916	0.421257	-0.0419972	0.966501	0.998628	Hibch
ENSMUSG00000048732	26.6694	-0.014818	0.353514	-0.0419163	0.966565	0.998628	Gpx2
ENSMUSG00000090877	205.502	-0.0141854	0.340681	-0.0416385	0.966787	0.998799	Tmem232
ENSMUSG00000000154	5.63344	0.0221888	0.538933	0.0411717	0.967159	0.998898	Mtrfr
ENSMUSG00000001229	746.235	0.00397859	0.0963616	0.0412881	0.967066	0.998898	Ppp1r2
ENSMUSG00000025223	336.972	0.00658918	0.159777	0.0412398	0.967105	0.998898	Mcmbp
ENSMUSG00000028245	846.352	0.00462485	0.111978	0.0413013	0.967056	0.998898	Cyp4f16
ENSMUSG00000032507	8.87535	0.0197528	0.478925	0.041244	0.967101	0.998898	Rpl29
ENSMUSG00000036362	6.17229	-0.0226335	0.550794	-0.0410925	0.967222	0.998906	Pla2g4e
ENSMUSG00000020089	778.897	-0.00384971	0.0951607	-0.0404549	0.96773	0.99903	H2bc1
ENSMUSG00000021930	870.35	0.00473614	0.118039	0.0401236	0.967995	0.99903	Zfp169
ENSMUSG00000021987	1466.88	-0.00402367	0.099598	-0.0403991	0.967775	0.99903	Dock8
ENSMUSG00000037563	2.99926	0.0340512	0.847879	0.0401605	0.967965	0.99903	Plekhg3
ENSMUSG00000040389	233.163	0.010243	0.251653	0.0407029	0.967533	0.99903	Zfp709
ENSMUSG00000041216	1.92625	0.0386257	0.956577	0.0403791	0.967791	0.99903	Tsnax
ENSMUSG00000048920	805.592	0.00526937	0.130336	0.0404292	0.967751	0.99903	Gm17494
ENSMUSG00000050240	24.2496	0.0129992	0.321409	0.0404445	0.967739	0.99903	Gm6030
ENSMUSG00000050244	338.643	-0.00560134	0.137323	-0.0407895	0.967464	0.99903	Plekhd1
ENSMUSG00000062563	17.0068	0.0153656	0.380645	0.0403673	0.9678	0.99903	Uty
ENSMUSG00000090118	2.49708	0.0321893	0.798721	0.0403011	0.967853	0.99903	Tspear
ENSMUSG00000104671	3.73496	-0.0304237	0.758504	-0.0401102	0.968005	0.99903	Slc35g2
ENSMUSG00000030450	24.8974	-0.0538364	1.34792	-0.0399404	0.968141	0.999055	Gspt2
ENSMUSG00000032420	135.43	0.00849793	0.212655	0.0399611	0.968124	0.999055	Btbd19
ENSMUSG00000084846	8.88966	-0.0198529	0.499636	-0.0397349	0.968305	0.999167	S100a16
ENSMUSG00000010538	13.0751	0.0139777	0.356062	0.0392563	0.968686	0.999188	Tmem267
ENSMUSG00000024581	485.833	-0.00308886	0.0780973	-0.0395514	0.968451	0.999188	Gm11760
ENSMUSG00000025782	323.944	-0.00453529	0.115626	-0.0392239	0.968712	0.999188	Rps2-ps13
ENSMUSG00000032905	544.925	0.00445313	0.113124	0.0393651	0.968599	0.999188	Rps6-ps3
ENSMUSG00000075588	20.5962	0.0213699	0.539634	0.0396008	0.968411	0.999188	Gm13252
ENSMUSG00000097214	22.0872	0.0162318	0.41093	0.0395003	0.968492	0.999188	Gm15492
ENSMUSG00000100190	42.0075	-0.0200969	0.511025	-0.0393267	0.96863	0.999188	Mir22hg
ENSMUSG00000009640	177.79	0.00450381	0.117959	0.0381812	0.969543	0.99919	Phf2os1
ENSMUSG00000022404	151.644	0.0111016	0.289541	0.0383421	0.969415	0.99919	D430040D24Rik
ENSMUSG00000024922	221.647	0.0228519	0.590891	0.0386736	0.969151	0.99919	4930523C07Rik
ENSMUSG00000026749	351.622	0.00635682	0.165165	0.0384876	0.969299	0.99919	Gm6548
ENSMUSG00000028085	235.898	0.00496494	0.126842	0.0391428	0.968777	0.99919	Krtap22-2
ENSMUSG00000029480	118.6	0.00491476	0.126729	0.0387817	0.969064	0.99919
ENSMUSG00000036202	556.874	0.00466166	0.122316	0.0381116	0.969599	0.99919	Mir181a-1hg
ENSMUSG00000037017	208.449	0.00417392	0.109128	0.0382479	0.96949	0.99919	Gm28941
ENSMUSG00000040010	185.768	-0.0239076	0.625084	-0.038247	0.969491	0.99919	Gm38293
ENSMUSG00000040592	23.8405	0.027837	0.728099	0.0382325	0.969502	0.99919	Gm37052
ENSMUSG00000048234	289.331	-0.014543	0.37264	-0.039027	0.968869	0.99919	Gm37553
ENSMUSG00000051495	519.52	0.00336205	0.0880608	0.0381787	0.969545	0.99919
ENSMUSG00000057716	55.7059	-0.013788	0.356942	-0.0386282	0.969187	0.99919	Gm43457
ENSMUSG00000102437	10.2249	0.0191158	0.498123	0.0383756	0.969388	0.99919	Gm19265
ENSMUSG00000106475	3.57021	0.0279786	0.717446	0.0389976	0.968892	0.99919	Particl
ENSMUSG00000116673	20.3065	0.0106782	0.279338	0.0382268	0.969507	0.99919	Gm10350
ENSMUSG00000034731	83.2347	0.00790433	0.208263	0.0379535	0.969725	0.999263	Gm8934
ENSMUSG00000001482	868.759	-0.00312305	0.0951826	-0.0328112	0.973825	0.999279	Gm50340
ENSMUSG00000001783	780.332	0.00206083	0.073839	0.0279097	0.977734	0.999279	Sdk2
ENSMUSG00000002147	400.792	-0.00368951	0.102149	-0.036119	0.971187	0.999279	Fkbp5
ENSMUSG00000002343	94.7734	0.00580151	0.187855	0.030883	0.975363	0.999279	Pkp1
ENSMUSG00000002763	271.985	-0.00247842	0.107972	-0.0229543	0.981687	0.999279	Cldn14
ENSMUSG00000003051	6.9595	0.013044	0.519671	0.0251005	0.979975	0.999279	1700112J16Rik
ENSMUSG00000005107	8.00457	-0.0152826	0.483266	-0.0316235	0.974772	0.999279	Gm16894
ENSMUSG00000005672	52.9263	0.0162726	0.469831	0.0346349	0.972371	0.999279	Gm8918
ENSMUSG00000005994	169.033	-0.0343322	1.14738	-0.0299223	0.976129	0.999279	Lsr
ENSMUSG00000006378	61.5546	0.0130701	0.471759	0.027705	0.977897	0.999279	Prom2
ENSMUSG00000006457	105038	-0.00782858	0.214556	-0.0364874	0.970894	0.999279	Lrriq3
ENSMUSG00000006526	128.349	0.00547056	0.168885	0.0323922	0.974159	0.999279	Tkfc
ENSMUSG00000011884	749.436	0.00741553	0.289842	0.0255848	0.979589	0.999279	Rprd1a
ENSMUSG00000012350	49.5317	-0.0219072	0.61011	-0.0359069	0.971357	0.999279	Tnfsf13os
ENSMUSG00000014776	804.011	-0.00359382	0.138486	-0.0259509	0.979297	0.999279	Asns
ENSMUSG00000015165	1196.89	-0.00242754	0.0892087	-0.0272119	0.978291	0.999279	Spout1
ENSMUSG00000015656	329.869	-0.00300227	0.108806	-0.0275928	0.977987	0.999279	Rusc1
ENSMUSG00000015944	1680.61	0.00416484	0.169739	0.0245368	0.980424	0.999279	Mill1
ENSMUSG00000016493	28.2646	0.00790699	0.33049	0.023925	0.980912	0.999279	Plaat3
ENSMUSG00000016757	174.114	-0.00342195	0.153609	-0.022277	0.982227	0.999279	Lilra5
ENSMUSG00000016946	161.635	0.00767436	0.218941	0.0350521	0.972038	0.999279	Rhbdf2
ENSMUSG00000017999	200.606	0.00389445	0.106075	0.036714	0.970713	0.999279	Bnipl
ENSMUSG00000018401	330.24	0.00532662	0.149415	0.0356497	0.971562	0.999279	Rap1gds1
ENSMUSG00000018820	171.427	-0.00388848	0.111978	-0.0347252	0.972299	0.999279	Stk33
ENSMUSG00000019139	70.3068	0.013241	0.450686	0.0293798	0.976562	0.999279	Wdr74
ENSMUSG00000019726	203.135	-0.00844636	0.235086	-0.0359288	0.971339	0.999279	Zfp994
ENSMUSG00000019878	552.008	0.00399056	0.14337	0.0278341	0.977794	0.999279	4933429H19Rik
ENSMUSG00000019916	881.449	-0.0026543	0.085739	-0.0309579	0.975303	0.999279	Actr10
ENSMUSG00000020121	61.2926	-0.0111029	0.344651	-0.0322149	0.974301	0.999279	Ptger2
ENSMUSG00000020150	204.552	-0.0068672	0.215108	-0.0319243	0.974532	0.999279	Myorg
ENSMUSG00000020399	1.82704	0.0283846	0.940508	0.03018	0.975923	0.999279	Mdm4
ENSMUSG00000020808	5.71616	0.015317	0.690324	0.0221882	0.982298	0.999279	Gm6728
ENSMUSG00000021094	166.889	0.00277218	0.113321	0.024463	0.980483	0.999279	Stambp
ENSMUSG00000021265	95.0925	-0.00618199	0.166114	-0.0372154	0.970313	0.999279	Hr
ENSMUSG00000021464	24.4315	-0.0128312	0.532347	-0.0241031	0.98077	0.999279	Agap2
ENSMUSG00000021567	167.987	0.0194636	0.578804	0.0336273	0.973174	0.999279	Arhgef9
ENSMUSG00000021572	8.28643	0.0188413	0.521011	0.036163	0.971152	0.999279	Dcaf12
ENSMUSG00000021693	485.175	-0.0026696	0.0797316	-0.0334823	0.97329	0.999279	Mpp1
ENSMUSG00000021895	177.447	-0.00315582	0.134636	-0.0234397	0.9813	0.999279	Vegfc
ENSMUSG00000021908	19.6866	0.0148538	0.397095	0.0374063	0.970161	0.999279	Hoxa13
ENSMUSG00000022090	93.8534	-0.00793729	0.311655	-0.0254682	0.979682	0.999279	Krt39
ENSMUSG00000022247	366.983	-0.00281102	0.082016	-0.034274	0.972659	0.999279	Sp140
ENSMUSG00000022376	1.77446	-0.028248	0.983741	-0.0287149	0.977092	0.999279	Csnk2a1
ENSMUSG00000022620	90.2001	0.00558241	0.164212	0.0339952	0.972881	0.999279	Gm8734
ENSMUSG00000022856	67.7555	0.0064683	0.228583	0.0282974	0.977425	0.999279	Iffo1
ENSMUSG00000022901	7.92786	-0.0171671	0.52346	-0.0327953	0.973838	0.999279	Cab39l
ENSMUSG00000023348	60.1535	-0.00777259	0.292273	-0.0265936	0.978784	0.999279	Desi2
ENSMUSG00000024066	1033.95	0.00324697	0.123944	0.0261971	0.9791	0.999279	Usp44
ENSMUSG00000024165	124.808	-0.00548893	0.221718	-0.0247564	0.980249	0.999279	Sult5a1
ENSMUSG00000024174	22.9084	0.00782819	0.301242	0.0259864	0.979268	0.999279	Bora
ENSMUSG00000024259	1155.27	0.00325816	0.108369	0.0300655	0.976015	0.999279	Ttc27
ENSMUSG00000024271	375.112	-0.00302845	0.0998556	-0.0303283	0.975805	0.999279	Zfp202
ENSMUSG00000024785	94.2409	-0.00536413	0.150976	-0.0355296	0.971657	0.999279	Mmp24
ENSMUSG00000024947	130.627	-0.00797105	0.218142	-0.0365406	0.970851	0.999279	Sema3a
ENSMUSG00000025010	71.0022	0.00514496	0.185542	0.0277293	0.977878	0.999279	Kank2
ENSMUSG00000025027	634.227	-0.00295341	0.116568	-0.0253364	0.979787	0.999279	Mon1a
ENSMUSG00000025504	111.577	0.00926234	0.425411	0.0217727	0.982629	0.999279	Siah2
ENSMUSG00000025927	106.91	-0.0144364	0.457897	-0.0315277	0.974849	0.999279	Srrt
ENSMUSG00000025930	5.95611	0.0134456	0.522136	0.0257511	0.979456	0.999279	C1ql3
ENSMUSG00000026307	178.249	0.004438	0.136761	0.0324508	0.974113	0.999279	Zfp961
ENSMUSG00000026349	459.669	0.0036268	0.119131	0.0304438	0.975713	0.999279	Spdya
ENSMUSG00000026634	823.606	0.00212033	0.0765177	0.0277103	0.977893	0.999279	Ggcx
ENSMUSG00000026857	134.803	-0.00297795	0.135355	-0.022001	0.982447	0.999279	Rpia
ENSMUSG00000027082	70.5516	-0.00897774	0.386599	-0.0232223	0.981473	0.999279	Zfp35
ENSMUSG00000027176	174.818	-0.00436579	0.145845	-0.0299344	0.976119	0.999279	Wdfy1
ENSMUSG00000027180	2093.52	0.00438557	0.150536	0.0291331	0.976758	0.999279	Bglap3
ENSMUSG00000027208	49.0851	0.00616771	0.242724	0.0254104	0.979728	0.999279
ENSMUSG00000027401	301.61	0.0263028	0.894102	0.0294182	0.976531	0.999279	Gm11665
ENSMUSG00000027646	62.9262	0.00707292	0.30012	0.0235669	0.981198	0.999279	Gm17541
ENSMUSG00000027881	476.967	0.00372531	0.124391	0.0299484	0.976108	0.999279	Tmem41b-ps
ENSMUSG00000028188	53.587	-0.0067127	0.255116	-0.0263123	0.979008	0.999279	Gm10390
ENSMUSG00000028381	303.705	-0.0038871	0.15981	-0.0243233	0.980595	0.999279	Gm26913
ENSMUSG00000028470	80.1544	0.00516019	0.166567	0.0309797	0.975286	0.999279	4833445I07Rik
ENSMUSG00000028483	127.376	0.00470295	0.2098	0.0224164	0.982116	0.999279	Mycl
ENSMUSG00000028613	11.9077	0.0187155	0.579457	0.0322982	0.974234	0.999279	Msantd3
ENSMUSG00000028681	47.9382	0.0206469	0.833672	0.0247663	0.980241	0.999279	Gm49774
ENSMUSG00000028700	1016.12	-0.00267562	0.0811099	-0.0329875	0.973685	0.999279	Hsp90b1
ENSMUSG00000029014	510.985	-0.00277299	0.0922444	-0.0300613	0.976018	0.999279	Sec23a
ENSMUSG00000029108	309.427	0.00991909	0.277407	0.0357565	0.971477	0.999279	Hdgfl3
ENSMUSG00000029432	9394.88	-0.00483584	0.142956	-0.0338275	0.973015	0.999279	Atp5f1b
ENSMUSG00000029832	118.781	-0.0193761	0.681054	-0.0284501	0.977303	0.999279	Inpp1
ENSMUSG00000030403	265.137	-0.00478584	0.160999	-0.0297258	0.976286	0.999279	Med19
ENSMUSG00000030443	11.8348	0.0102984	0.414123	0.0248681	0.98016	0.999279	Prrg4
ENSMUSG00000030523	130.813	-0.0262282	1.06259	-0.0246833	0.980308	0.999279	Foxp1
ENSMUSG00000030602	116.549	-0.0134126	0.359826	-0.0372753	0.970266	0.999279	Tmem35a
ENSMUSG00000030774	1300.97	0.00547206	0.15329	0.0356975	0.971524	0.999279	Slc35f3
ENSMUSG00000032264	181.662	-0.0050179	0.144398	-0.0347503	0.972279	0.999279	Sfmbt2
ENSMUSG00000032366	250593	0.00400981	0.121913	0.0328907	0.973762	0.999279	Nipal1
ENSMUSG00000032396	655.637	-0.00220777	0.0899869	-0.0245344	0.980426	0.999279	Gm9522
ENSMUSG00000032498	120.006	0.0049901	0.133922	0.0372613	0.970277	0.999279	Sec61a1
ENSMUSG00000032562	1209.91	0.00260468	0.110335	0.0236069	0.981166	0.999279	Atp6v1c2
ENSMUSG00000032842	32.1244	0.00725612	0.244723	0.0296504	0.976346	0.999279	Twf1
ENSMUSG00000032850	17.7289	0.00964246	0.348792	0.0276453	0.977945	0.999279	Sf3b1
ENSMUSG00000033128	831.947	0.00264852	0.100977	0.026229	0.979075	0.999279	Nmd3
ENSMUSG00000033313	11.9442	-0.0103113	0.362521	-0.0284433	0.977309	0.999279	Fkbp14
ENSMUSG00000033589	82.2499	-0.00928691	0.352744	-0.0263276	0.978996	0.999279	Xaf1
ENSMUSG00000033590	205.222	-0.00668081	0.21471	-0.0311156	0.975177	0.999279	Lrrn2
ENSMUSG00000033594	15.0095	0.00939382	0.392743	0.0239185	0.980918	0.999279	Gm37121
ENSMUSG00000033712	278.633	-0.00298152	0.0886051	-0.0336495	0.973157	0.999279	Upp2
ENSMUSG00000033948	3.42104	0.0210461	0.739667	0.0284535	0.9773	0.999279	Bbs7
ENSMUSG00000034403	329.94	-0.00466499	0.144997	-0.032173	0.974334	0.999279	Kdf1
ENSMUSG00000034595	87.8537	0.00438257	0.18231	0.0240391	0.980821	0.999279	Krtap5-24
ENSMUSG00000034781	721.97	0.00175627	0.0782906	0.0224327	0.982103	0.999279	Tox4
ENSMUSG00000035245	142.95	-0.00844605	0.232786	-0.0362824	0.971057	0.999279	Gm12996
ENSMUSG00000035545	368.787	0.00622793	0.214667	0.029012	0.976855	0.999279	Vps54
ENSMUSG00000035781	1665.35	0.00309613	0.0956525	0.0323685	0.974178	0.999279	Mgat5
ENSMUSG00000036151	3.56084	-0.022075	0.701637	-0.0314621	0.974901	0.999279	Klhl11
ENSMUSG00000036218	9.21911	-0.0117168	0.447362	-0.026191	0.979105	0.999279	Hspa1b
ENSMUSG00000037321	71.1461	-0.00802291	0.305451	-0.0262658	0.979045	0.999279	Slc22a18
ENSMUSG00000037358	24.8039	-0.0096929	0.300038	-0.0323055	0.974228	0.999279	Dpp9
ENSMUSG00000037570	68.9847	0.0043232	0.174677	0.0247496	0.980255	0.999279	Ldb1
ENSMUSG00000038204	1482.19	-0.0043298	0.172844	-0.0250503	0.980015	0.999279	Nsmaf
ENSMUSG00000038403	10759.7	-0.00374934	0.12523	-0.0299396	0.976115	0.999279	Fbxl2
ENSMUSG00000038507	105.11	-0.00515201	0.161841	-0.0318337	0.974605	0.999279	P2ry13
ENSMUSG00000038522	55.89	0.00924415	0.260839	0.03544	0.971729	0.999279	Ppa1
ENSMUSG00000038540	1.92474	0.0265971	1.03795	0.0256246	0.979557	0.999279	Spryd7
ENSMUSG00000038605	71.0459	-0.00500718	0.182663	-0.0274121	0.978131	0.999279	Mtmr6
ENSMUSG00000038831	55.327	-0.00975687	0.281162	-0.034702	0.972317	0.999279	Rps16
ENSMUSG00000039086	52.3281	0.00394228	0.180731	0.021813	0.982597	0.999279	Wdr47
ENSMUSG00000039089	202.22	-0.00456899	0.152131	-0.0300332	0.976041	0.999279	Clvs1
ENSMUSG00000039450	64.2654	0.00459154	0.203409	0.022573	0.981991	0.999279	Fkrp
ENSMUSG00000039578	31.2263	-0.0175971	0.533521	-0.0329829	0.973688	0.999279	Hic2
ENSMUSG00000039671	255.254	-0.00409073	0.109546	-0.0373427	0.970212	0.999279	Heatr1
ENSMUSG00000039753	904.91	0.00292594	0.107572	0.0271997	0.9783	0.999279	Cys1
ENSMUSG00000039781	91.9143	0.0039067	0.156062	0.025033	0.980029	0.999279	Gm16163
ENSMUSG00000039828	319.036	-0.00348474	0.100591	-0.0346426	0.972365	0.999279	Gm43062
ENSMUSG00000040310	21.7645	0.00868401	0.340105	0.0255333	0.97963	0.999279	Oca2
ENSMUSG00000040430	2004.74	-0.00555577	0.151891	-0.0365774	0.970822	0.999279	Nt5e
ENSMUSG00000040482	66.3169	-0.00542922	0.175982	-0.0308509	0.975388	0.999279	A730011C13Rik
ENSMUSG00000040729	13.1682	0.0118386	0.387252	0.0305707	0.975612	0.999279	Tsacc
ENSMUSG00000040751	8.08143	0.0115957	0.463321	0.0250275	0.980033	0.999279	Napg
ENSMUSG00000041199	43.1507	0.00746438	0.236729	0.0315314	0.974846	0.999279	Taf3
ENSMUSG00000041215	114.946	0.00647434	0.253222	0.0255679	0.979602	0.999279	Atg12
ENSMUSG00000041353	59.132	-0.00406506	0.178328	-0.0227955	0.981813	0.999279	Hoxb2
ENSMUSG00000042229	176.796	0.00342771	0.116969	0.0293044	0.976622	0.999279	Gm19791
ENSMUSG00000042305	314.754	-0.00376692	0.120825	-0.0311766	0.975129	0.999279	Krtap28-10
ENSMUSG00000043029	83.1846	0.0267528	0.750705	0.0356369	0.971572	0.999279	Dmap1
ENSMUSG00000043993	7.54516	-0.0155609	0.523196	-0.029742	0.976273	0.999279	Slc25a17
ENSMUSG00000044285	70.207	0.0287	0.930956	0.0308286	0.975406	0.999279	Ovol1
ENSMUSG00000044674	154.731	-0.0114857	0.369197	-0.03111	0.975182	0.999279	Nek6
ENSMUSG00000044937	37.2305	0.00650796	0.273867	0.0237632	0.981042	0.999279	Gatb
ENSMUSG00000044951	27268.4	0.00636752	0.197233	0.0322843	0.974245	0.999279	Dhx37
ENSMUSG00000045095	105.602	0.00852728	0.374064	0.0227963	0.981813	0.999279	Rif1
ENSMUSG00000045576	281.987	0.00229786	0.103588	0.0221827	0.982302	0.999279	Zscan21
ENSMUSG00000045975	3709.33	0.00330126	0.102405	0.0322374	0.974283	0.999279	Slc7a5
ENSMUSG00000046095	337.621	-0.0179809	0.730758	-0.0246059	0.980369	0.999279	Cd79b
ENSMUSG00000046761	199.538	-0.0209932	0.592197	-0.0354497	0.971721	0.999279	Rnf149
ENSMUSG00000046879	246.615	0.00365623	0.116349	0.0314248	0.974931	0.999279	Irf2bp2
ENSMUSG00000047129	16.8341	-0.00855421	0.338702	-0.0252559	0.979851	0.999279	Tmem178b
ENSMUSG00000048013	886.28	-0.0201604	0.814609	-0.0247485	0.980256	0.999279
ENSMUSG00000048106	50.4408	-0.00890885	0.348917	-0.0255328	0.97963	0.999279	Gm43011
ENSMUSG00000048280	145.402	0.00719174	0.293144	0.0245331	0.980427	0.999279	A630089N07Rik
ENSMUSG00000048581	75.9968	0.00695436	0.214992	0.032347	0.974195	0.999279	Dgkh
ENSMUSG00000049598	501.682	-0.029179	0.795626	-0.0366743	0.970745	0.999279	Def8
ENSMUSG00000050295	112.128	-0.00785786	0.359634	-0.0218496	0.982568	0.999279	Rtcb
ENSMUSG00000052821	13.5806	-0.0105495	0.390001	-0.02705	0.97842	0.999279	Stat6
ENSMUSG00000053226	114.159	-0.00460981	0.187836	-0.0245417	0.980421	0.999279	Armc6
ENSMUSG00000053825	6.01334	0.014734	0.543128	0.027128	0.978358	0.999279	Pex6
ENSMUSG00000054580	31.8102	0.00743795	0.268455	0.0277066	0.977896	0.999279	Elf3
ENSMUSG00000054905	2.77624	-0.02119	0.833629	-0.025419	0.979721	0.999279	Slc2a9
ENSMUSG00000056706	2611.49	-0.029945	0.797911	-0.0375293	0.970063	0.999279	Kit
ENSMUSG00000057554	448.882	-0.0031013	0.102198	-0.030346	0.975791	0.999279	Tyrp1
ENSMUSG00000058163	1.8845	0.0340967	0.949661	0.0359041	0.971359	0.999279	Gcat
ENSMUSG00000058672	196.469	0.0166993	0.565598	0.029525	0.976446	0.999279	Actn3
ENSMUSG00000059713	103.389	0.00378009	0.147579	0.025614	0.979565	0.999279	Stimate
ENSMUSG00000060090	178.849	0.00433363	0.133133	0.0325512	0.974032	0.999279	Gltp
ENSMUSG00000060143	3.05234	0.0304249	0.884297	0.0344058	0.972554	0.999279	Ehf
ENSMUSG00000060240	2.49422	0.0208007	0.777692	0.0267468	0.978662	0.999279	Nol3
ENSMUSG00000061119	72.401	-0.00756518	0.253285	-0.0298682	0.976172	0.999279	Hnrnpl
ENSMUSG00000061517	99.3383	-0.0163518	0.713835	-0.0229069	0.981725	0.999279	Hspa8
ENSMUSG00000062198	100.445	0.00469218	0.1938	0.0242114	0.980684	0.999279	Castor2
ENSMUSG00000062328	11.9107	0.0111213	0.388688	0.0286125	0.977174	0.999279	Cd46
ENSMUSG00000063410	620.965	0.00236133	0.101841	0.0231863	0.981502	0.999279	Ttll12
ENSMUSG00000064368	9227.79	-0.00368052	0.155347	-0.0236922	0.981098	0.999279	Kctd5
ENSMUSG00000066704	17.194	-0.0112903	0.413315	-0.0273165	0.978207	0.999279	Ddx27
ENSMUSG00000066724	2.37251	0.0290026	0.855929	0.0338844	0.972969	0.999279	Mtmr4
ENSMUSG00000066894	98.6079	-0.0104668	0.287418	-0.0364167	0.97095	0.999279	Zfyve27
ENSMUSG00000067825	77.5599	-0.00626081	0.214973	-0.0291237	0.976766	0.999279	Isyna1
ENSMUSG00000067878	4.24499	-0.0187043	0.788607	-0.0237182	0.981077	0.999279	Lyst
ENSMUSG00000068231	2.39007	-0.0352183	1.60041	-0.0220058	0.982443	0.999279	Hsf2
ENSMUSG00000068762	3.41937	0.0196607	0.776018	0.0253354	0.979787	0.999279	P4ha1
ENSMUSG00000068856	50.8377	-0.00794494	0.255381	-0.0311101	0.975182	0.999279	Srgap1
ENSMUSG00000069793	40.514	-0.0147929	0.56224	-0.0263107	0.97901	0.999279	Gamt
ENSMUSG00000073413	148.342	-0.0278574	0.739858	-0.0376524	0.969965	0.999279	Havcr2
ENSMUSG00000073609	158.494	0.00963366	0.260356	0.0370018	0.970484	0.999279	Pimreg
ENSMUSG00000073647	5.53192	0.0232443	0.640971	0.0362642	0.971072	0.999279	Dhrs7
ENSMUSG00000074811	47.5311	-0.00474947	0.206878	-0.0229579	0.981684	0.999279	Slc25a29
ENSMUSG00000077167	3.76924	0.0170271	0.727507	0.0234047	0.981327	0.999279	Ror2
ENSMUSG00000078580	28.8918	0.00912989	0.260112	0.0350998	0.972	0.999279	Nkd2
ENSMUSG00000078866	88.9218	0.00650466	0.254531	0.0255555	0.979612	0.999279	Cep72
ENSMUSG00000079083	83.2106	-0.00477047	0.183534	-0.0259923	0.979263	0.999279	Kif2a
ENSMUSG00000079477	2550.17	0.00259134	0.0804709	0.0322022	0.974311	0.999279	Arhgef3
ENSMUSG00000079499	52.9012	-0.00595167	0.204014	-0.0291729	0.976727	0.999279	Ncoa4-ps
ENSMUSG00000079942	2.82262	0.0354143	1.05449	0.0335844	0.973209	0.999279	Pdlim2
ENSMUSG00000080797	4.70814	0.0132445	0.558658	0.0237078	0.981086	0.999279	Brix1
ENSMUSG00000081302	6.06197	0.0197308	0.582685	0.0338618	0.972987	0.999279	Adcy8
ENSMUSG00000081534	711.231	0.00254666	0.0897425	0.0283773	0.977361	0.999279	Arsa
ENSMUSG00000082100	11.9158	0.0260294	0.973292	0.0267437	0.978664	0.999279	Tmem41a
ENSMUSG00000082312	8.33514	-0.0158522	0.43952	-0.0360671	0.971229	0.999279	Cd86
ENSMUSG00000084904	2.06459	0.0220018	0.933189	0.023577	0.98119	0.999279	Trip6
ENSMUSG00000085696	1.80085	0.0333504	1.01519	0.0328514	0.973793	0.999279	Xdh
ENSMUSG00000086231	4.75057	0.0184322	0.786812	0.0234265	0.98131	0.999279	Jpt2
ENSMUSG00000087038	12.3495	0.0252998	0.900424	0.0280977	0.977584	0.999279	Pot1b
ENSMUSG00000087581	12.2116	-0.032658	0.890051	-0.0366923	0.97073	0.999279	Slc25a46
ENSMUSG00000090124	3.00812	-0.0301206	0.878348	-0.0342924	0.972644	0.999279	Elp2
ENSMUSG00000096146	2363.37	0.00211193	0.0888092	0.0237805	0.981028	0.999279	Rcl1
ENSMUSG00000097533	2.05464	-0.0353674	1.09403	-0.0323276	0.974211	0.999279	Men1
ENSMUSG00000097767	1.87804	0.0250398	0.96746	0.025882	0.979351	0.999279	Ccnj
ENSMUSG00000097825	5.46232	0.0139454	0.613498	0.0227309	0.981865	0.999279	Xpnpep1
ENSMUSG00000098678	4.79455	0.0266653	0.886002	0.0300962	0.97599	0.999279	Eps8l2
ENSMUSG00000101225	68.8022	-0.00453372	0.187928	-0.0241248	0.980753	0.999279	Tfap2b
ENSMUSG00000101695	2.60555	0.0240335	0.807026	0.0297804	0.976242	0.999279	Msc
ENSMUSG00000102559	3.13473	-0.0167038	0.743198	-0.0224756	0.982069	0.999279	Scly
ENSMUSG00000102780	5.15386	-0.0206937	0.569224	-0.0363542	0.971	0.999279	Ccnt2
ENSMUSG00000103034	1.85336	0.0473417	1.26391	0.0374567	0.970121	0.999279	Angel2
ENSMUSG00000103133	7.45081	0.0218271	0.595604	0.036647	0.970766	0.999279	Ntmt1
ENSMUSG00000104682	4.79886	0.0220194	0.684826	0.0321532	0.97435	0.999279	Tfpi
ENSMUSG00000107201	2.43129	0.0330988	1.02879	0.0321725	0.974335	0.999279	Cstf3
ENSMUSG00000107203	6.41051	0.0122074	0.559973	0.0218	0.982607	0.999279	Fbxo3
ENSMUSG00000108633	7.11821	0.0120164	0.498017	0.0241286	0.98075	0.999279	Fgf7
ENSMUSG00000108896	3.62848	0.0197351	0.720593	0.0273873	0.978151	0.999279	Tgm3
ENSMUSG00000109715	9.54495	0.0117549	0.498273	0.0235913	0.981179	0.999279	Src
ENSMUSG00000110611	3.69778	-0.015714	0.68721	-0.0228663	0.981757	0.999279	Prpf38b
ENSMUSG00000110768	3.01372	-0.0217875	0.88877	-0.0245142	0.980442	0.999279	Spata1
ENSMUSG00000111894	1.88373	0.0291471	1.01781	0.028637	0.977154	0.999279	Ugcg
ENSMUSG00000112236	5.76475	0.0196539	0.888336	0.0221244	0.982349	0.999279	Hint2
ENSMUSG00000112278	45.7118	-0.00607781	0.273891	-0.0221906	0.982296	0.999279	Snapc3
ENSMUSG00000113637	125.517	-0.00824301	0.347423	-0.0237261	0.981071	0.999279	Lrp8
ENSMUSG00000113973	28.1984	-0.0142346	0.622683	-0.02286	0.981762	0.999279	Ptch2
ENSMUSG00000116164	3.59271	-0.0240336	0.697697	-0.0344471	0.972521	0.999279	Pomgnt1
ENSMUSG00000116212	4.43415	-0.0223073	0.715573	-0.031174	0.975131	0.999279	Dnajc2
ENSMUSG00000117786	15.3906	0.0801691	2.53631	0.0316085	0.974784	0.999279	Pcdh7
ENSMUSG00000117813	133.396	0.00490696	0.130291	0.0376615	0.969958	0.999279	Nipsnap2
ENSMUSG00000021820	3304.11	-0.00254843	0.118575	-0.0214921	0.982853	0.999282	Nfe2l3
ENSMUSG00000028923	259.858	0.00255731	0.11862	0.0215588	0.9828	0.999282	Vasp
ENSMUSG00000036560	40.2274	-0.00450827	0.208883	-0.0215827	0.982781	0.999282	Zfp583
ENSMUSG00000052516	16.2713	-0.00693161	0.321566	-0.0215558	0.982802	0.999282	Trpm1
ENSMUSG00000020423	342.083	0.00641225	0.307632	0.0208439	0.98337	0.99945	Pak4
ENSMUSG00000020871	18.1545	-0.014046	0.668251	-0.021019	0.983231	0.99945	Pak1
ENSMUSG00000022292	748.411	-0.00246733	0.119328	-0.0206768	0.983503	0.99945	Zw10
ENSMUSG00000046845	31.854	-0.0102857	0.486397	-0.0211467	0.983129	0.99945	Tpm1
ENSMUSG00000049511	8.57566	0.00958574	0.463974	0.0206601	0.983517	0.99945	Dis3l
ENSMUSG00000052139	312.664	-0.00221684	0.10648	-0.0208193	0.98339	0.99945	Mlh1
ENSMUSG00000097461	6.97505	0.01345	0.645268	0.0208441	0.98337	0.99945	Gnai2
ENSMUSG00000097734	2.32511	0.0175458	0.847565	0.0207015	0.983484	0.99945	Abcc10
ENSMUSG00000116262	5.6811	-0.012908	0.612618	-0.0210703	0.98319	0.99945	Rnft2
ENSMUSG00000018341	11.2894	-0.00956742	0.467879	-0.0204485	0.983686	0.999519	Gga1
ENSMUSG00000113204	48.4908	-0.00464764	0.227414	-0.0204369	0.983695	0.999519	Fbxl8
ENSMUSG00000024974	689.637	0.00179357	0.0886881	0.0202233	0.983865	0.999531	Reep4
ENSMUSG00000032580	576.785	-0.00224125	0.110273	-0.0203246	0.983784	0.999531	Myo5c
ENSMUSG00000075408	2.25716	0.020572	1.01772	0.0202137	0.983873	0.999531	Spata2l
ENSMUSG00000041945	16.9215	-0.00667351	0.332285	-0.0200837	0.983977	0.99958	Ccar2
ENSMUSG00000001157	157.741	-0.006201	0.3161	-0.0196172	0.984349	0.999591	Zswim5
ENSMUSG00000002825	43.95	-0.00452253	0.227312	-0.0198957	0.984127	0.999591	Pja1
ENSMUSG00000005237	2.35559	-0.0187565	0.954253	-0.0196557	0.984318	0.999591	Ppp1r18
ENSMUSG00000031298	22.9452	0.00610894	0.308426	0.0198068	0.984197	0.999591	Gna11
ENSMUSG00000056305	376.095	0.00187604	0.0949922	0.0197494	0.984243	0.999591	Eogt
ENSMUSG00000068205	150.132	0.00662127	0.334081	0.0198194	0.984187	0.999591	Leng8
ENSMUSG00000071076	550.712	0.00396102	0.202251	0.0195846	0.984375	0.999591	R3hdm4
ENSMUSG00000001755	130.283	-0.00277765	0.146294	-0.0189867	0.984852	0.999603	Tm6sf2
ENSMUSG00000022668	167.087	-0.00235321	0.120787	-0.0194824	0.984456	0.999603	Pdzrn4
ENSMUSG00000024331	69.9164	-0.0147435	0.77518	-0.0190195	0.984826	0.999603	Tap1
ENSMUSG00000027079	83.2624	-0.00392908	0.20529	-0.0191392	0.98473	0.999603	Dipk2b
ENSMUSG00000035637	267.488	0.00211519	0.110634	0.0191188	0.984746	0.999603	Mcrs1
ENSMUSG00000047793	58.1	0.00557397	0.294746	0.0189111	0.984912	0.999603	Asb10
ENSMUSG00000063065	393.247	0.00296976	0.15541	0.0191092	0.984754	0.999603	Hjv
ENSMUSG00000083299	12.7653	0.00741164	0.390302	0.0189895	0.984849	0.999603	Parp12
ENSMUSG00000086427	17.9925	-0.00637283	0.329014	-0.0193695	0.984546	0.999603	Mfsd4b1
ENSMUSG00000097164	50.1588	-0.00392419	0.207893	-0.018876	0.98494	0.999603	Tmc3
ENSMUSG00000020708	2003.62	-0.00147464	0.0791799	-0.0186239	0.985141	0.999639	Samd10
ENSMUSG00000029924	244.134	-0.002378	0.127483	-0.0186534	0.985118	0.999639	Ralgps1
ENSMUSG00000035373	6.24139	-0.0132026	0.707176	-0.0186695	0.985105	0.999639	Ss18l1
ENSMUSG00000027257	2446.32	0.00208162	0.112749	0.0184624	0.98527	0.999714	L3mbtl3
ENSMUSG00000083899	4.14651	0.0133171	0.730599	0.0182276	0.985457	0.999848	Dcxr
ENSMUSG00000024008	14.9067	0.0101407	0.55939	0.0181282	0.985537	0.999872	Ccser1
ENSMUSG00000024873	2.71943	0.0200181	1.10847	0.0180592	0.985592	0.999872	Zmynd8
ENSMUSG00000000275	141.532	-0.00219662	0.135279	-0.0162378	0.987045	0.999944	Fbxl5
ENSMUSG00000000441	2281.51	-0.00155281	0.10886	-0.0142643	0.988619	0.999944	Cep131
ENSMUSG00000000902	255.567	-0.00133577	0.159585	-0.00837028	0.993322	0.999944	Wdr70
ENSMUSG00000001260	3.49504	0.00607347	0.711949	0.00853077	0.993194	0.999944	Alx4
ENSMUSG00000001348	159.935	0.000223474	0.241304	0.000926111	0.999261	0.999944	Pitpnc1
ENSMUSG00000001445	482.783	-0.000973597	0.122645	-0.0079383	0.993666	0.999944	Dxo
ENSMUSG00000001508	2511.19	-0.00163179	0.140729	-0.0115953	0.990749	0.999944	Cep126
ENSMUSG00000001524	100.557	0.000537736	0.138385	0.0038858	0.9969	0.999944	Lat2
ENSMUSG00000001632	241.431	-0.000282184	0.118655	-0.00237819	0.998102	0.999944	Rpusd1
ENSMUSG00000001983	563.58	0.000622023	0.110001	0.00565468	0.995488	0.999944	Yeats2
ENSMUSG00000002057	194.07	0.00467596	0.799385	0.00584944	0.995333	0.999944	Vcf2
ENSMUSG00000003379	13.5603	-0.014349	0.888337	-0.0161526	0.987113	0.999944	Rabif
ENSMUSG00000003812	161.138	0.00189402	0.264588	0.00715838	0.994288	0.999944	Tmem183a
ENSMUSG00000004070	540.934	-0.000599998	0.080553	-0.00744848	0.994057	0.999944	Trpv3
ENSMUSG00000005625	2026.77	-0.000233303	0.0889626	-0.00262249	0.997908	0.999944	2900052L18Rik
ENSMUSG00000005823	369.373	0.000424367	0.0927242	0.00457666	0.996348	0.999944	Ubb-ps
ENSMUSG00000006462	40.0163	0.00357068	0.215407	0.0165764	0.986775	0.999944	Fzd1
ENSMUSG00000006642	2.99133	-0.00653826	0.832607	-0.00785276	0.993734	0.999944	Ttc41
ENSMUSG00000009248	3.74247	-0.0118023	0.715042	-0.0165058	0.986831	0.999944	Mylk4
ENSMUSG00000009281	270.75	0.000385634	0.240595	0.00160284	0.998721	0.999944	Magi1
ENSMUSG00000010517	1776.26	0.00109408	0.0955683	0.0114482	0.990866	0.999944	St7l
ENSMUSG00000012519	12.9412	-0.00545988	0.380912	-0.0143337	0.988564	0.999944	C2cd2
ENSMUSG00000013629	200.007	-0.00461715	0.274905	-0.0167955	0.9866	0.999944	Krt32
ENSMUSG00000013701	38.5062	0.00342825	0.261694	0.0131002	0.989548	0.999944	Fam83h
ENSMUSG00000015090	38.174	0.0153651	1.15079	0.0133517	0.989347	0.999944	Irgm1
ENSMUSG00000015757	314.703	-0.00150851	0.113565	-0.0132833	0.989402	0.999944	1700113H08Rik
ENSMUSG00000018166	248.439	0.00493724	0.285125	0.0173161	0.986184	0.999944	Krt35
ENSMUSG00000018634	6.54797	0.000970606	0.876279	0.00110765	0.999116	0.999944	4632415L05Rik
ENSMUSG00000018995	131.779	-0.000555599	0.180451	-0.00307894	0.997543	0.999944	Zfp738
ENSMUSG00000019461	194.113	0.000938476	0.16625	0.00564498	0.995496	0.999944	E130311K13Rik
ENSMUSG00000019794	291.403	0.000840178	0.102485	0.00819803	0.993459	0.999944	Vsig8
ENSMUSG00000020014	18.8169	-0.00482657	0.481645	-0.010021	0.992005	0.999944	Foxc1
ENSMUSG00000020287	79.3266	-0.0025777	0.183216	-0.0140692	0.988775	0.999944	Cysltr1
ENSMUSG00000020589	408.292	-0.00458643	0.556212	-0.00824583	0.993421	0.999944	Dand5
ENSMUSG00000020656	474.363	-0.000279084	0.528554	-0.000528015	0.999579	0.999944	Ppfia2
ENSMUSG00000020774	122.053	-0.000505094	0.17939	-0.00281562	0.997753	0.999944	Pla2r1
ENSMUSG00000020826	22.5186	-0.00149094	0.379426	-0.00392947	0.996865	0.999944	Stfa3
ENSMUSG00000020840	906.326	0.00317752	0.208437	0.0152445	0.987837	0.999944	Krtap7-1
ENSMUSG00000020891	126.021	-0.0115944	0.856242	-0.013541	0.989196	0.999944	Lgals8
ENSMUSG00000020904	6.88994	-0.00702907	0.50838	-0.0138264	0.988968	0.999944	Gm5431
ENSMUSG00000021594	48.3269	-0.00578807	0.379449	-0.0152539	0.98783	0.999944	Tubb2a
ENSMUSG00000021604	15.0706	0.000548199	0.681683	0.000804185	0.999358	0.999944	Rcan3
ENSMUSG00000021963	294.948	-0.00131193	0.122218	-0.0107344	0.991435	0.999944	Rp2
ENSMUSG00000022064	149.241	0.00041598	0.177188	0.00234768	0.998127	0.999944	Gm10076
ENSMUSG00000022211	3.26914	-0.00897313	0.680581	-0.0131845	0.989481	0.999944	Gm10076
ENSMUSG00000022295	580.705	-0.00079681	0.0788265	-0.0101084	0.991935	0.999944	Cend1
ENSMUSG00000022489	12.2025	0.00647925	0.376409	0.0172133	0.986266	0.999944	Prcp
ENSMUSG00000022591	5.18622	-0.0121421	0.739509	-0.0164191	0.9869	0.999944	Sox21
ENSMUSG00000023249	692.3	0.0005085	0.116506	0.0043646	0.996518	0.999944	2700097O09Rik
ENSMUSG00000023883	1062.02	0.00134796	0.110436	0.0122058	0.990261	0.999944	Rpl17
ENSMUSG00000023911	12.7886	0.000662741	0.373141	0.00177611	0.998583	0.999944	Stk24
ENSMUSG00000024451	122.673	0.000555494	0.2505	0.00221754	0.998231	0.999944	mt-Nd6
ENSMUSG00000024498	583.621	-0.000156777	0.0716483	-0.00218815	0.998254	0.999944	mt-Nd6
ENSMUSG00000024778	47.8485	0.00136952	0.231631	0.00591251	0.995283	0.999944	Cyp2b19
ENSMUSG00000024784	2.43979	0.0115516	0.987573	0.0116969	0.990667	0.999944	Gm10175
ENSMUSG00000024792	69.5546	-0.000347268	0.176617	-0.00196623	0.998431	0.999944	Gm10175
ENSMUSG00000024862	1159	-0.000618157	0.104283	-0.00592767	0.99527	0.999944	Vsig10
ENSMUSG00000025150	422.823	-0.00391234	0.496445	-0.00788071	0.993712	0.999944	Pex26
ENSMUSG00000025192	17.2224	0.00115069	0.436411	0.0026367	0.997896	0.999944	Map7d3
ENSMUSG00000025580	305.829	-0.000101979	0.103734	-0.000983077	0.999216	0.999944	Vmn1r43
ENSMUSG00000025912	13.4017	-0.000712076	0.410954	-0.00173274	0.998617	0.999944	Gstm6
ENSMUSG00000025968	7640.83	0.000377283	0.140372	0.00268774	0.997855	0.999944	Sf3b4
ENSMUSG00000025986	518.752	-0.00447992	0.612108	-0.00731885	0.99416	0.999944	Slfn9
ENSMUSG00000026004	497.216	0.00195435	0.1196	0.0163407	0.986963	0.999944	Ly6g6d
ENSMUSG00000026039	31.4558	0.00137678	0.372449	0.00369655	0.997051	0.999944	D2hgdh
ENSMUSG00000026156	2.20647	0.00762744	1.0152	0.00751321	0.994005	0.999944	Gm10557
ENSMUSG00000026167	27.548	-0.00301755	0.550132	-0.00548513	0.995624	0.999944	Gm10557
ENSMUSG00000026189	198.822	0.00137056	0.157836	0.00868341	0.993072	0.999944	Hps6
ENSMUSG00000026319	225.809	0.00164752	0.137855	0.0119511	0.990465	0.999944	Gm24119
ENSMUSG00000026765	50.4086	0.00201225	0.569332	0.0035344	0.99718	0.999944	Zfp764l1
ENSMUSG00000027010	8779.02	0.00205655	0.149113	0.0137919	0.988996	0.999944	Zfp970
ENSMUSG00000027353	49.2349	-0.0030187	0.238182	-0.0126739	0.989888	0.999944	Jrkl
ENSMUSG00000027425	443.17	-0.000636909	0.0880013	-0.0072375	0.994225	0.999944	Rab7
ENSMUSG00000027533	267.58	0.00402044	0.703323	0.00571635	0.995439	0.999944	6530402F18Rik
ENSMUSG00000027954	160.044	0.00181842	0.142774	0.0127364	0.989838	0.999944	Rpl28-ps3
ENSMUSG00000028015	153.155	0.00148261	0.115561	0.0128296	0.989764	0.999944	Gm15760
ENSMUSG00000028158	119.723	0.00158926	0.1317	0.0120672	0.990372	0.999944	Gm12020
ENSMUSG00000028392	40.9204	-0.00950525	0.55442	-0.0171445	0.986321	0.999944	Slc48a1
ENSMUSG00000028393	407.939	0.00196057	0.159488	0.0122929	0.990192	0.999944	Glns-ps1
ENSMUSG00000028454	117.3	-9.31714e-05	0.1419	-0.000656598	0.999476	0.999944	Gm11996
ENSMUSG00000028693	239.471	-0.00204426	0.215524	-0.00948506	0.992432	0.999944	Gm14827
ENSMUSG00000028869	618.637	-0.00118262	0.0815392	-0.0145038	0.988428	0.999944	Hoxaas3
ENSMUSG00000028937	266.915	-0.000345447	0.169729	-0.00203529	0.998376	0.999944	Rapgef4os3
ENSMUSG00000029029	102.958	-0.00103839	0.148853	-0.00697595	0.994434	0.999944	2900079G21Rik
ENSMUSG00000029075	7.04709	0.00606043	0.522076	0.0116083	0.990738	0.999944	Gm11571
ENSMUSG00000029076	1280.84	-0.000256287	0.0917351	-0.00279378	0.997771	0.999944	Ugt1a7c
ENSMUSG00000029202	882.542	0.000261794	0.0937823	0.00279151	0.997773	0.999944	Kcnj11
ENSMUSG00000029311	108.906	-0.00111122	0.137119	-0.008104	0.993534	0.999944	Gm26590
ENSMUSG00000029625	134.756	-0.00349199	0.208297	-0.0167645	0.986625	0.999944	Miat
ENSMUSG00000029647	268.179	0.00302543	0.183829	0.0164578	0.986869	0.999944	9630001P10Rik
ENSMUSG00000029802	301.987	-0.00135407	0.168572	-0.00803261	0.993591	0.999944	Mroh6
ENSMUSG00000030137	2575.86	0.000228469	0.120949	0.00188896	0.998493	0.999944	1700008J07Rik
ENSMUSG00000030512	231.774	-0.000765557	0.117845	-0.00649628	0.994817	0.999944	1700094J05Rik
ENSMUSG00000030982	390.943	0.00103329	0.0835752	0.0123636	0.990136	0.999944	Gm37570
ENSMUSG00000031210	5.31027	0.00689396	0.682072	0.0101074	0.991936	0.999944	Gm38253
ENSMUSG00000031478	27.3178	-0.00195069	0.280196	-0.00696188	0.994445	0.999944	Gm8797
ENSMUSG00000031537	297.686	-0.000297683	0.090179	-0.00330102	0.997366	0.999944	Gm37303
ENSMUSG00000031661	54.4639	-0.000714961	0.524812	-0.00136232	0.998913	0.999944	Gm42636
ENSMUSG00000031749	1209.05	-0.000899936	0.089623	-0.0100414	0.991988	0.999944	5930420M18Rik
ENSMUSG00000031754	86.2842	0.000784013	0.14685	0.00533887	0.99574	0.999944	Gm7542
ENSMUSG00000031834	277.794	-0.000846719	0.106661	-0.00793844	0.993666	0.999944	Gm44694
ENSMUSG00000031883	12.4393	0.00825907	0.502633	0.0164316	0.98689	0.999944	Gm20136
ENSMUSG00000031984	759.521	-0.0010605	0.1163	-0.00911871	0.992724	0.999944	Gm45606
ENSMUSG00000032013	945.098	0.00515577	0.515177	0.0100078	0.992015	0.999944	Gm20163
ENSMUSG00000032092	118.554	-0.00313348	0.460584	-0.00680328	0.994572	0.999944	Gm18541
ENSMUSG00000032182	68.7983	0.00157211	0.161858	0.00971286	0.99225	0.999944
ENSMUSG00000032224	27.1927	0.0026882	0.289985	0.00927013	0.992604	0.999944	Krtap12-24
ENSMUSG00000032501	378.778	0.00418157	0.242914	0.0172142	0.986266	0.999944	Gm30025
ENSMUSG00000032534	491.208	0.00276819	0.155265	0.0178287	0.985775	0.999944	Gm7049
ENSMUSG00000032705	507.06	0.00109949	0.100391	0.0109522	0.991262	0.999944	A030014E15Rik
ENSMUSG00000032733	84.8013	0.00347468	0.259222	0.0134043	0.989305	0.999944
ENSMUSG00000032869	260.925	0.00161475	0.102037	0.0158252	0.987374	0.999944	Gm18979
ENSMUSG00000032897	174.462	-0.00039331	0.12884	-0.0030527	0.997564	0.999944	Gm10503
ENSMUSG00000033082	25.4546	-0.00122785	0.362378	-0.00338833	0.997297	0.999944	Gm5823
ENSMUSG00000033157	185.911	0.000304729	0.129389	0.00235513	0.998121	0.999944	Camk2g
ENSMUSG00000033439	45.4313	-0.00372523	0.210598	-0.0176888	0.985887	0.999944	Necap2
ENSMUSG00000033669	17.9186	0.00537524	0.488866	0.0109953	0.991227	0.999944	Lgi4
ENSMUSG00000033685	585.262	-0.00380357	0.329122	-0.0115567	0.990779	0.999944	Robo2
ENSMUSG00000033966	2.01114	0.0110675	1.11486	0.00992729	0.992079	0.999944	Btg2
ENSMUSG00000034574	520.635	-0.00223778	0.159713	-0.0140113	0.988821	0.999944	Dlx4
ENSMUSG00000035129	2.57879	-0.00840934	1.04123	-0.00807638	0.993556	0.999944	Rrm2b
ENSMUSG00000035757	235.189	-0.00156194	0.108357	-0.0144147	0.988499	0.999944	Il1f10
ENSMUSG00000035775	5.31616	0.00152315	0.67941	0.00224187	0.998211	0.999944	Htr1b
ENSMUSG00000036620	479.099	0.000479503	0.102134	0.00469485	0.996254	0.999944	Babam2
ENSMUSG00000036853	10.4362	0.0038658	1.03644	0.00372988	0.997024	0.999944
ENSMUSG00000036955	594.401	0.00028732	0.100855	0.00284884	0.997727	0.999944
ENSMUSG00000036985	259.49	-0.00188875	0.192432	-0.00981513	0.992169	0.999944	Gm49544
ENSMUSG00000037326	93.7346	-0.00127119	0.274611	-0.00462906	0.996307	0.999944	Il12rb2
ENSMUSG00000037669	222.537	-0.000239577	0.108875	-0.00220048	0.998244	0.999944	Gm46430
ENSMUSG00000037720	610.246	-0.0012352	0.145491	-0.00848991	0.993226	0.999944	Smc3
ENSMUSG00000038398	236.43	-0.0009078	0.110667	-0.00820299	0.993455	0.999944	Rbm5
ENSMUSG00000038459	275.837	0.000223487	0.181392	0.00123207	0.999017	0.999944	Smim41
ENSMUSG00000038473	4.84191	-0.00375468	0.79565	-0.00471901	0.996235	0.999944	Mfsd9
ENSMUSG00000038766	330.111	0.00178808	0.179252	0.00997521	0.992041	0.999944	Gmcl1
ENSMUSG00000038903	7.86074	0.00228415	0.595965	0.00383269	0.996942	0.999944	Qtrt1
ENSMUSG00000038963	9.4414	-0.000370321	0.722571	-0.000512505	0.999591	0.999944	Dnah2
ENSMUSG00000039682	1586.05	-0.00153208	0.23949	-0.00639727	0.994896	0.999944	Adgrg2
ENSMUSG00000040055	81.3897	0.00762327	0.781152	0.00975901	0.992214	0.999944	Usp39
ENSMUSG00000040372	3.32887	0.00491871	0.747573	0.00657957	0.99475	0.999944	Macrod2
ENSMUSG00000040945	422.76	0.000169235	0.362187	0.00046726	0.999627	0.999944	Jund
ENSMUSG00000041124	817.984	-0.000118437	0.10455	-0.00113282	0.999096	0.999944	Coasy
ENSMUSG00000041153	121.878	0.00143697	0.1588	0.00904893	0.99278	0.999944	Gtpbp8
ENSMUSG00000041298	125.313	0.000457	0.133169	0.00343173	0.997262	0.999944	Dsc2
ENSMUSG00000042607	282.819	-0.00152278	0.18039	-0.00844161	0.993265	0.999944	Clp1
ENSMUSG00000042743	15.1678	0.00279009	0.46305	0.00602546	0.995192	0.999944	Grhpr
ENSMUSG00000043458	1.94707	0.0109195	0.914208	0.0119442	0.99047	0.999944	Sned1
ENSMUSG00000043602	320.224	-0.00043153	0.12808	-0.00336922	0.997312	0.999944	Mapk3
ENSMUSG00000044134	74.0076	-0.0013668	0.15954	-0.00856711	0.993165	0.999944	Gm12332
ENSMUSG00000044359	6.73818	-0.00177293	0.535746	-0.00330928	0.99736	0.999944	Hoxa11os
ENSMUSG00000044393	99.936	0.007712	0.490204	0.0157322	0.987448	0.999944	Cep83os
ENSMUSG00000044626	48.981	0.00512284	0.462548	0.0110753	0.991163	0.999944	Psmc5
ENSMUSG00000045625	4.83349	0.00831062	0.586675	0.0141656	0.988698	0.999944	Slc37a3
ENSMUSG00000045679	40.7528	-0.00149289	0.254117	-0.00587483	0.995313	0.999944	Ccl7
ENSMUSG00000045932	37.7977	0.000867844	0.215376	0.00402943	0.996785	0.999944	Pacsin3
ENSMUSG00000047022	44.1549	0.000495236	0.23413	0.00211522	0.998312	0.999944	Gm12346
ENSMUSG00000047037	96.1777	-0.00078781	0.143735	-0.00548099	0.995627	0.999944	Cpne5
ENSMUSG00000047193	82.9755	0.00038713	0.15836	0.00244462	0.998049	0.999944	Cnih2
ENSMUSG00000047842	6.36605	-0.00662931	0.770317	-0.00860595	0.993134	0.999944	Trim25
ENSMUSG00000048439	99.3085	-0.000389262	0.146487	-0.00265731	0.99788	0.999944	Raf1
ENSMUSG00000048450	48.2271	0.00464083	0.284523	0.0163109	0.986986	0.999944	Smarcb1
ENSMUSG00000048647	54.6664	-0.00205228	0.24154	-0.00849666	0.993221	0.999944	Gabrg1
ENSMUSG00000050014	5.83323	-0.00352155	0.511095	-0.00689021	0.994502	0.999944	Acp5
ENSMUSG00000050106	7.81764	-0.00302635	0.538661	-0.00561829	0.995517	0.999944	Mrpl10
ENSMUSG00000050989	99.403	0.000553055	0.204089	0.00270988	0.997838	0.999944	Sgca
ENSMUSG00000051977	57.9978	-0.0001519	0.197299	-0.000769895	0.999386	0.999944	Gtf2h4
ENSMUSG00000052337	4956.24	-0.00174022	0.113668	-0.0153097	0.987785	0.999944	Brpf1
ENSMUSG00000052752	333.506	-0.000896025	0.130448	-0.00686884	0.994519	0.999944	Taco1
ENSMUSG00000052833	474.595	0.000919737	0.108094	0.00850865	0.993211	0.999944	Foxn1
ENSMUSG00000053358	9.96516	-0.00417447	0.40858	-0.010217	0.991848	0.999944	Cd79a
ENSMUSG00000053749	4.0597	-0.00023123	0.767009	-0.000301469	0.999759	0.999944	Dnase2a
ENSMUSG00000054237	267.153	0.00147589	0.146592	0.010068	0.991967	0.999944	Hmox2
ENSMUSG00000054702	17.9783	0.00730669	0.540471	0.0135191	0.989214	0.999944	Psmd4
ENSMUSG00000055452	1.86004	0.0030592	1.01395	0.0030171	0.997593	0.999944	Gpr108
ENSMUSG00000055817	184.33	0.000221603	0.168766	0.00131308	0.998952	0.999944	A530013C23Rik
ENSMUSG00000056201	589.24	-0.00105869	0.261336	-0.00405109	0.996768	0.999944	Tcf23
ENSMUSG00000056458	7.2717	-0.000139704	0.501489	-0.000278579	0.999778	0.999944	Ascl2
ENSMUSG00000056476	14.4327	0.006201	0.381626	0.0162489	0.987036	0.999944	Rarres2
ENSMUSG00000056724	99.9629	0.001877	0.204273	0.00918867	0.992669	0.999944	Faf1
ENSMUSG00000056763	98.1969	0.000695604	0.175881	0.00395497	0.996844	0.999944	Mlkl
ENSMUSG00000059060	7.36785	-0.00032421	0.606768	-0.000534324	0.999574	0.999944	Cad
ENSMUSG00000059659	4.21521	0.00787878	0.824325	0.00955785	0.992374	0.999944	Timm23
ENSMUSG00000060166	414.952	0.00126047	0.0942387	0.0133753	0.989328	0.999944	Ptgds
ENSMUSG00000061032	877.463	-0.000660876	0.0662141	-0.00998089	0.992037	0.999944	Ppil4
ENSMUSG00000061244	836.751	0.00138569	0.100788	0.0137486	0.989031	0.999944	Erbb3
ENSMUSG00000061759	390.598	0.000461186	0.151498	0.00304418	0.997571	0.999944	Crhr1
ENSMUSG00000061959	5.81088	-0.00295937	0.54196	-0.0054605	0.995643	0.999944	Nars2
ENSMUSG00000062014	617.68	7.33013e-05	0.0960109	0.000763469	0.999391	0.999944	Plscr3
ENSMUSG00000062400	274.472	0.00861576	0.640407	0.0134536	0.989266	0.999944	Katna1
ENSMUSG00000062480	7.33623	0.0022999	0.537056	0.00428243	0.996583	0.999944	Cfap54
ENSMUSG00000063052	195.657	0.000718482	0.135953	0.00528477	0.995783	0.999944	Mpg
ENSMUSG00000063808	165.312	-0.000174811	0.129284	-0.00135215	0.998921	0.999944	Cyria
ENSMUSG00000066363	7.7394	0.000865192	0.503194	0.0017194	0.998628	0.999944	Grhl1
ENSMUSG00000066798	131.887	-0.00187708	0.141715	-0.0132454	0.989432	0.999944	Aspa
ENSMUSG00000067596	12.0247	-0.00940347	0.721008	-0.0130421	0.989594	0.999944	Nos2
ENSMUSG00000068130	16.5437	0.00631937	0.380332	0.0166154	0.986743	0.999944	Blmh
ENSMUSG00000068299	7.15569	-0.00610849	0.519503	-0.0117583	0.990618	0.999944	Alox8
ENSMUSG00000071181	9.76199	-0.00565997	0.487412	-0.0116123	0.990735	0.999944	Cfap52
ENSMUSG00000072571	5.55633	-0.00692681	0.72954	-0.00949477	0.992424	0.999944	Srd5a1
ENSMUSG00000072704	5227.7	0.00150981	0.111914	0.0134907	0.989236	0.999944	Irx4
ENSMUSG00000072893	8.88168	0.00250063	0.516006	0.00484613	0.996133	0.999944	Sap18
ENSMUSG00000073910	49.0647	-0.00660972	0.380401	-0.0173757	0.986137	0.999944	Pibf1
ENSMUSG00000074570	2.81595	0.00178666	0.891872	0.00200327	0.998402	0.999944	Carmil3
ENSMUSG00000075040	53.2062	0.00144311	0.170129	0.00848244	0.993232	0.999944	Atp6v1c1
ENSMUSG00000078787	2.91451	0.0110176	0.725958	0.0151766	0.987891	0.999944	Pde1b
ENSMUSG00000078816	8.20348	0.00124062	0.459719	0.00269865	0.997847	0.999944	Gm9747
ENSMUSG00000079469	111.374	0.00232665	0.130342	0.0178504	0.985758	0.999944	Parp3
ENSMUSG00000081194	215.574	0.000723686	0.166298	0.00435174	0.996528	0.999944	Phf10
ENSMUSG00000081887	7.6878	0.00819407	0.526767	0.0155554	0.987589	0.999944	Flywch2
ENSMUSG00000083118	1.77793	-0.0127267	1.0536	-0.0120793	0.990362	0.999944	Arap3
ENSMUSG00000083554	2.93476	0.00635717	1.04798	0.00606611	0.99516	0.999944	Tcerg1
ENSMUSG00000084929	45.2904	0.0179165	1.14676	0.0156236	0.987535	0.999944	Fas
ENSMUSG00000085143	4.08276	0.00206431	0.611981	0.00337316	0.997309	0.999944	Gpha2
ENSMUSG00000085589	8.53019	0.00719422	0.441872	0.0162812	0.98701	0.999944	Zfpl1
ENSMUSG00000087168	13.8042	-0.00217615	0.380777	-0.00571503	0.99544	0.999944	Klc2
ENSMUSG00000089075	9.29591	-0.00242244	0.496426	-0.00487977	0.996107	0.999944	Cbr2
ENSMUSG00000089829	1.93206	-0.00161257	1.00466	-0.0016051	0.998719	0.999944	Entpd7
ENSMUSG00000089876	20.6198	-0.0024065	0.353936	-0.00679926	0.994575	0.999944	Eif4a3
ENSMUSG00000090047	8.45094	-0.00665598	0.460562	-0.0144519	0.988469	0.999944	Mybl1
ENSMUSG00000090223	1.95805	0.0135456	1.1561	0.0117167	0.990652	0.999944	Ndufs1
ENSMUSG00000090330	70.2431	-0.000111891	0.187452	-0.000596903	0.999524	0.999944	Slc39a10
ENSMUSG00000092192	10.7901	0.00526769	0.466841	0.0112837	0.990997	0.999944	Kansl1l
ENSMUSG00000095817	8.60302	0.0113347	0.867827	0.013061	0.989579	0.999944	Sgo2a
ENSMUSG00000097165	3.29455	-0.00651331	0.8173	-0.0079693	0.993641	0.999944	B3gat2
ENSMUSG00000097180	5.54611	-0.00381723	0.612678	-0.00623041	0.995029	0.999944	Wnt10a
ENSMUSG00000097453	2.09514	0.00973095	1.33581	0.00728466	0.994188	0.999944	Pecr
ENSMUSG00000097577	60.5773	-0.000549051	0.2165	-0.00253604	0.997977	0.999944	Relch
ENSMUSG00000097583	4.41298	0.00470577	1.08193	0.00434941	0.99653	0.999944	Lypd6b
ENSMUSG00000098003	13.2115	0.00346344	0.466161	0.00742972	0.994072	0.999944	Slc25a12
ENSMUSG00000099397	20.4147	-0.00290589	0.424365	-0.00684763	0.994536	0.999944	Mcm8
ENSMUSG00000100084	5.88604	-0.01047	0.596908	-0.0175404	0.986005	0.999944	Kat14
ENSMUSG00000101316	13.3	-0.00241774	0.363885	-0.00664425	0.994699	0.999944	Fabp5
ENSMUSG00000102929	2.46897	0.0119642	0.863038	0.0138629	0.988939	0.999944	Efna1
ENSMUSG00000103292	6.85908	0.0109161	0.754812	0.014462	0.988461	0.999944	Ctso
ENSMUSG00000103432	2.2592	0.0129008	0.789008	0.0163507	0.986955	0.999944	Mttp
ENSMUSG00000103651	14.4489	0.000790877	0.356208	0.00222027	0.998228	0.999944	Bspry
ENSMUSG00000104467	7.09469	0.000151969	0.518237	0.000293242	0.999766	0.999944	Alad
ENSMUSG00000104784	3.12451	-0.00438417	0.698549	-0.00627611	0.994992	0.999944	Pigo
ENSMUSG00000106917	20.8554	-0.00535277	0.417038	-0.0128352	0.989759	0.999944	Nasp
ENSMUSG00000108368	6.04549	-0.00393504	0.65546	-0.00600348	0.99521	0.999944	Gnl2
ENSMUSG00000108447	3.10486	0.00137396	0.703142	0.00195403	0.998441	0.999944	Acot7
ENSMUSG00000108714	4.14559	0.0102303	0.72799	0.0140528	0.988788	0.999944	Wrap73
ENSMUSG00000108802	7.33032	0.0102084	0.608164	0.0167855	0.986608	0.999944	Tnfrsf4
ENSMUSG00000108854	7.81086	-0.00576988	0.506095	-0.0114008	0.990904	0.999944	Sdf4
ENSMUSG00000111361	2.95863	-0.0011093	0.800303	-0.0013861	0.998894	0.999944	Pds5a
ENSMUSG00000112237	2.75931	0.00195948	0.801632	0.00244436	0.99805	0.999944	Hsd17b11
ENSMUSG00000112433	2.84047	-0.00491061	0.753887	-0.00651373	0.994803	0.999944	Cpsf4
ENSMUSG00000113113	4.84321	-0.00691811	0.808355	-0.00855826	0.993172	0.999944	Pan3
ENSMUSG00000113450	17.7894	-0.00493374	0.305178	-0.0161668	0.987101	0.999944	Abcg2
ENSMUSG00000116348	1.97991	-0.0159059	1.08389	-0.0146748	0.988292	0.999944	Tuba8
ENSMUSG00000116622	3.09888	0.0170844	1.14946	0.014863	0.988141	0.999944	Snrpa1
ENSMUSG00000117234	3.07545	-0.0135923	1.00348	-0.0135452	0.989193	0.999944	Vps35l
ENSMUSG00000117406	5.55921	0.00829226	0.528892	0.0156785	0.987491	0.999944	Gpr165
ENSMUSG00000117503	2.30549	-0.00996848	0.835522	-0.0119308	0.990481	0.999944	Nek3
ENSMUSG00000117642	3.92068	0.000511968	0.649803	0.000787881	0.999371	0.999944	Ikbkb
ENSMUSG00000118345	3.49937	0.00145862	0.95394	0.00152905	0.99878	0.999944	Nkd1
ENSMUSG00000025789	5.11217	2.58175e-05	0.623554	4.14039e-05	0.999967	0.999967	St3gal2
ENSMUSG00000030598	58.9173	-3.36384e-05	0.188885	-0.000178089	0.999858	0.999967	Nudt21
ENSMUSG00000054836	36.2514	1.64313e-05	0.22597	7.27144e-05	0.999942	0.999967	Pik3r2
ENSMUSG00000000003	0	NA	NA	NA	NA	NA	Car7
ENSMUSG00000000103	0	NA	NA	NA	NA	NA	Fsaf1
ENSMUSG00000000159	0	NA	NA	NA	NA	NA	Trim29
ENSMUSG00000000182	0.0848542	0.48146	3.16075	0.152325	0.878931	NA	Mpzl2
ENSMUSG00000000202	0.281537	1.57838	2.6812	0.588683	0.556074	NA	Yipf2
ENSMUSG00000000214	1.12668	1.5321	1.40924	1.08718	0.276957	NA	Fam81a
ENSMUSG00000000215	0.0879279	0.48146	3.16075	0.152325	0.878931	NA	Trib1
ENSMUSG00000000263	0	NA	NA	NA	NA	NA	Cep63
ENSMUSG00000000365	0.906278	2.552	1.53028	1.66767	0.0953819	NA	Exd2
ENSMUSG00000000381	0	NA	NA	NA	NA	NA	Snx33
ENSMUSG00000000386	1.1461	1.46388	1.28115	1.14263	0.253192	NA	Psmf1
ENSMUSG00000000394	0.179709	-0.0956091	3.16075	-0.0302489	0.975869	NA	Nfyc
ENSMUSG00000000411	0	NA	NA	NA	NA	NA	Clec1a
ENSMUSG00000000544	0.271241	0.481467	2.73494	0.176043	0.86026	NA	Abhd10
ENSMUSG00000000579	0.385245	-0.0956034	2.16228	-0.0442143	0.964734	NA	Trmt13
ENSMUSG00000000606	0	NA	NA	NA	NA	NA	Zfp7
ENSMUSG00000000617	0	NA	NA	NA	NA	NA	Ucp2
ENSMUSG00000000632	1.088	0.802246	1.63714	0.49003	0.624113	NA	Cdkl4
ENSMUSG00000000701	0	NA	NA	NA	NA	NA	Daam1
ENSMUSG00000000706	0.87492	-0.498857	1.68714	-0.295683	0.767472	NA	Gm6781
ENSMUSG00000000724	0	NA	NA	NA	NA	NA	Selenoo
ENSMUSG00000000730	1.4398	3.25212	1.28023	2.54026	0.011077	NA	Krt20
ENSMUSG00000000731	0.0879279	0.48146	3.16075	0.152325	0.878931	NA	Mgat4b
ENSMUSG00000000766	0	NA	NA	NA	NA	NA	Mcoln3
ENSMUSG00000000791	1.207	0.120329	1.561	0.0770844	0.938556	NA	Kifbp
ENSMUSG00000000792	1.0979	-0.418613	1.20361	-0.347796	0.727993	NA	Zdhhc9
ENSMUSG00000000817	0.183313	-0.0956091	3.16075	-0.0302489	0.975869	NA	Capn15
ENSMUSG00000000869	0.585781	0.0624383	2.03426	0.0306934	0.975514	NA	Ldah
ENSMUSG00000000889	0	NA	NA	NA	NA	NA	Tmem33
ENSMUSG00000000982	0.179709	-0.0956091	3.16075	-0.0302489	0.975869	NA	Upf3a
ENSMUSG00000001023	0.83914	-0.138714	1.67868	-0.0826327	0.934144	NA	Abhd17c
ENSMUSG00000001076	0	NA	NA	NA	NA	NA	Nos1ap
ENSMUSG00000001095	0.179702	1.05853	3.16075	0.334899	0.737701	NA	Gabpb2
ENSMUSG00000001155	0.0929346	-0.672681	3.16075	-0.212824	0.831465	NA	Ccdc68
ENSMUSG00000001168	0	NA	NA	NA	NA	NA	Slco4a1
ENSMUSG00000001494	0.191393	-1.24975	3.16075	-0.395397	0.69255	NA	Lap3
ENSMUSG00000001496	0	NA	NA	NA	NA	NA	Gjb6
ENSMUSG00000001566	0	NA	NA	NA	NA	NA	Gpr63
ENSMUSG00000001622	1.75212	1.25843	1.00682	1.24991	0.211332	NA	Rcc2
ENSMUSG00000001670	0.169708	1.05853	3.16075	0.334899	0.737701	NA	Msantd4
ENSMUSG00000001815	0	NA	NA	NA	NA	NA	Osgin2
ENSMUSG00000001819	0.176629	1.05853	3.16075	0.334899	0.737701	NA	Katnal1
ENSMUSG00000001823	0	NA	NA	NA	NA	NA	Asb4
ENSMUSG00000001901	0	NA	NA	NA	NA	NA	Sgtb
ENSMUSG00000001988	0	NA	NA	NA	NA	NA	Pcdhb12
ENSMUSG00000002100	0.571638	-0.978838	1.76758	-0.553772	0.579735	NA	Zfp3
ENSMUSG00000002190	0.50573	-0.643177	2.07247	-0.310344	0.7563	NA	Pheta1
ENSMUSG00000002240	0	NA	NA	NA	NA	NA	P2ry4
ENSMUSG00000002324	0.379716	-0.0956044	2.57013	-0.0371983	0.970327	NA	Dsg2
ENSMUSG00000002384	0.545345	-0.751773	2.06271	-0.364458	0.715516	NA	Liph
ENSMUSG00000002664	0	NA	NA	NA	NA	NA	Pigz
ENSMUSG00000002791	0.29347	-0.672679	2.67889	-0.251103	0.801734	NA	Slc66a3
ENSMUSG00000002930	0	NA	NA	NA	NA	NA	Ifit2
ENSMUSG00000002992	0	NA	NA	NA	NA	NA	Mipol1
ENSMUSG00000003053	0	NA	NA	NA	NA	NA	Nipa1
ENSMUSG00000003341	0	NA	NA	NA	NA	NA	Dync2h1
ENSMUSG00000003354	0.903781	-1.24402	1.69369	-0.7345	0.462644	NA	Diras2
ENSMUSG00000003410	0.862112	2.44357	1.44407	1.69214	0.0906188	NA	Nup42
ENSMUSG00000003436	0.183313	-0.0956091	3.16075	-0.0302489	0.975869	NA	Msx1
ENSMUSG00000003505	0	NA	NA	NA	NA	NA	Exd1
ENSMUSG00000003657	0	NA	NA	NA	NA	NA	Apol10b
ENSMUSG00000003665	1.77248	-1.83819	1.10422	-1.6647	0.095973	NA	Tmc8
ENSMUSG00000003872	1.75018	0.0528816	1.04918	0.0504028	0.959801	NA	Selenon
ENSMUSG00000003974	0.0929346	-0.672681	3.16075	-0.212824	0.831465	NA	Prdm9
ENSMUSG00000004038	0.767855	0.316799	1.73803	0.182274	0.855367	NA	Immt
ENSMUSG00000004113	0.538836	-1.68352	2.3924	-0.703695	0.481623	NA	Traf7
ENSMUSG00000004231	0	NA	NA	NA	NA	NA	Sae1
ENSMUSG00000004296	0	NA	NA	NA	NA	NA	Gm9905
ENSMUSG00000004341	0	NA	NA	NA	NA	NA	Gm9905
ENSMUSG00000004344	0	NA	NA	NA	NA	NA	Gm9920
ENSMUSG00000004359	1.77128	-1.97636	1.30641	-1.51282	0.130326	NA	Gm9920
ENSMUSG00000004366	0.0917745	0.48146	3.16075	0.152325	0.878931	NA	Fra10ac1
ENSMUSG00000004371	1.32382	0.167411	1.25021	0.133907	0.893476	NA	Ap1s3
ENSMUSG00000004540	0	NA	NA	NA	NA	NA	Gm7353
ENSMUSG00000004542	0	NA	NA	NA	NA	NA	Mta3
ENSMUSG00000004654	0	NA	NA	NA	NA	NA	Cfl1
ENSMUSG00000004821	0	NA	NA	NA	NA	NA	Mok
ENSMUSG00000004842	0.301782	-0.672679	2.65941	-0.252943	0.800312	NA	Med12l
ENSMUSG00000004892	0.434204	-1.3539	2.4929	-0.5431	0.587061	NA	Nbeal2
ENSMUSG00000004894	0.0929346	-0.672681	3.16075	-0.212824	0.831465	NA	Cspp1
ENSMUSG00000004902	1.46935	0.400718	1.1657	0.343759	0.731028	NA	Rad51b
ENSMUSG00000004948	0.177789	-0.0956091	3.16075	-0.0302489	0.975869	NA	Gm10069
ENSMUSG00000004961	0.321556	-1.85216	3.13539	-0.590727	0.554703	NA	Gm10069
ENSMUSG00000005089	1.66621	-0.248377	0.985528	-0.252025	0.801022	NA	Zdhhc8
ENSMUSG00000005202	1.00698	1.87088	1.48801	1.2573	0.208646	NA	Rrp1
ENSMUSG00000005232	0	NA	NA	NA	NA	NA	Exoc5
ENSMUSG00000005339	0.730639	-2.22951	1.66829	-1.33641	0.181417	NA	Armt1
ENSMUSG00000005357	0.417989	-0.0956033	2.12645	-0.0449591	0.96414	NA	Ces1e
ENSMUSG00000005364	0.28461	1.59058	3.14072	0.506438	0.61255	NA	Gmfb
ENSMUSG00000005493	0.185869	-1.24975	3.16075	-0.395397	0.69255	NA	Krtap6-5
ENSMUSG00000005503	0	NA	NA	NA	NA	NA	Acat3
ENSMUSG00000005547	0	NA	NA	NA	NA	NA	Lrrc40
ENSMUSG00000005553	0.438624	-0.0956042	2.48468	-0.0384775	0.969307	NA	Gpatch1
ENSMUSG00000005640	0.644272	1.09298	1.7437	0.626814	0.530781	NA	Serpina3f
ENSMUSG00000005649	0	NA	NA	NA	NA	NA	A930039A15Rik
ENSMUSG00000005681	0.220303	-0.0956091	3.16075	-0.0302489	0.975869	NA	Zbtb6
ENSMUSG00000005696	0.169708	1.05853	3.16075	0.334899	0.737701	NA	Krt74
ENSMUSG00000005824	1.71949	-2.96934	1.2662	-2.34509	0.0190227	NA	Zfp442
ENSMUSG00000005864	1.49818	0.00462222	1.50776	0.00306563	0.997554	NA	Nat8f4
ENSMUSG00000005883	1.22921	-0.114303	1.26322	-0.0904851	0.927902	NA	3830408C21Rik
ENSMUSG00000005891	0	NA	NA	NA	NA	NA	Tmem253
ENSMUSG00000005892	0	NA	NA	NA	NA	NA	Smim10l1
ENSMUSG00000005917	0.0929346	-0.672681	3.16075	-0.212824	0.831465	NA	4933439C10Rik
ENSMUSG00000006007	0.312078	0.481467	2.63626	0.182633	0.855086	NA	Mob3b
ENSMUSG00000006056	0	NA	NA	NA	NA	NA	Cass4
ENSMUSG00000006143	0.552205	1.70272	1.98755	0.856696	0.391613	NA	Zfp408
ENSMUSG00000006179	1.47791	-2.04243	1.38187	-1.47802	0.139403	NA	Cyp2t4
ENSMUSG00000006200	0	NA	NA	NA	NA	NA	Prkcg
ENSMUSG00000006204	0.69213	0.366846	1.58411	0.231579	0.816865	NA	Pigb
ENSMUSG00000006216	0.20419	-0.0956091	3.16075	-0.0302489	0.975869	NA	Gm8424
ENSMUSG00000006269	0.525168	1.52053	2.01569	0.754348	0.45064	NA	Gm12097
ENSMUSG00000006270	0.203037	-0.0956091	3.16075	-0.0302489	0.975869	NA	Gm11609
ENSMUSG00000006310	1.34296	-0.56453	1.48254	-0.380786	0.703362	NA	Gm6645
ENSMUSG00000006311	0.318762	-0.672679	2.62178	-0.256573	0.797508	NA	Foxo6os
ENSMUSG00000006469	0	NA	NA	NA	NA	NA	Gm11520
ENSMUSG00000006488	0	NA	NA	NA	NA	NA	A430078I02Rik
ENSMUSG00000006490	0	NA	NA	NA	NA	NA	Gm15983
ENSMUSG00000006522	0.861156	0.233962	1.36624	0.171245	0.864031	NA
ENSMUSG00000006529	0	NA	NA	NA	NA	NA	Gm16565
ENSMUSG00000006546	0	NA	NA	NA	NA	NA	Tmem102
ENSMUSG00000006567	1.39988	-1.96426	1.17364	-1.67365	0.0941993	NA	Gm16297
ENSMUSG00000006570	0	NA	NA	NA	NA	NA	Pcp4
ENSMUSG00000006649	0.0879279	0.48146	3.16075	0.152325	0.878931	NA	9130221H12Rik
ENSMUSG00000006711	0.199477	-0.0956091	3.16075	-0.0302489	0.975869	NA	Dnaaf4
ENSMUSG00000006724	1.67532	0.924749	1.15944	0.797585	0.425111	NA	Krtap10-22
ENSMUSG00000006948	0	NA	NA	NA	NA	NA
ENSMUSG00000007021	0.0917812	-0.672681	3.16075	-0.212824	0.831465	NA	2700038G22Rik
ENSMUSG00000007034	0.863987	0.215615	1.36599	0.157845	0.874579	NA
ENSMUSG00000007209	0	NA	NA	NA	NA	NA	6230400D17Rik
ENSMUSG00000007440	0	NA	NA	NA	NA	NA	6430590A07Rik
ENSMUSG00000007457	0	NA	NA	NA	NA	NA	Gm6317
ENSMUSG00000007591	1.16064	-1.0937	1.39219	-0.785597	0.432104	NA	Gm7809
ENSMUSG00000007907	0	NA	NA	NA	NA	NA	2310068J16Rik
ENSMUSG00000007946	0.757507	-1.55184	1.67399	-0.927027	0.353913	NA	Gm12663
ENSMUSG00000008028	0.300967	-0.672679	2.66128	-0.252765	0.80045	NA	Gm37154
ENSMUSG00000008438	0.326502	-0.672679	2.60778	-0.257951	0.796445	NA	Gm35048
ENSMUSG00000008482	0.296264	-1.75902	2.64255	-0.66565	0.505635	NA	6720464F23Rik
ENSMUSG00000008489	0.327368	-0.672679	2.60374	-0.258351	0.796136	NA	Gm37206
ENSMUSG00000008590	0	NA	NA	NA	NA	NA	Gm37660
ENSMUSG00000008789	0	NA	NA	NA	NA	NA	Gm42984
ENSMUSG00000008874	1.65078	-1.67581	1.22312	-1.37011	0.170653	NA	Gm7832
ENSMUSG00000008932	0.108755	0.48146	3.16075	0.152325	0.878931	NA	Gm45053
ENSMUSG00000009047	0	NA	NA	NA	NA	NA	Gm44567
ENSMUSG00000009070	0.0917812	-0.672681	3.16075	-0.212824	0.831465	NA	Gm21057
ENSMUSG00000009092	0.822294	0.22984	1.91034	0.120314	0.904235	NA	Gm44769
ENSMUSG00000009093	0.0917812	-0.672681	3.16075	-0.212824	0.831465	NA	D830036C21Rik
ENSMUSG00000009115	0.381398	-0.0956034	2.16676	-0.0441228	0.964806	NA	Gm47445
ENSMUSG00000009214	0.718535	-0.716132	1.99932	-0.358187	0.720203	NA	D630033A02Rik
ENSMUSG00000009216	0.694869	-1.40563	2.301	-0.61088	0.541279	NA	Gm30122
ENSMUSG00000009246	0.0848542	0.48146	3.16075	0.152325	0.878931	NA	Gm2614
ENSMUSG00000009356	0.209714	-0.0956091	3.16075	-0.0302489	0.975869	NA	Zfp935
ENSMUSG00000009551	0.278463	1.56297	3.14289	0.497303	0.618975	NA	Gm18722
ENSMUSG00000009580	0.355578	-0.0956062	3.16075	-0.030248	0.975869	NA	Gm5221
ENSMUSG00000009588	0	NA	NA	NA	NA	NA	Gm7818
ENSMUSG00000009596	0	NA	NA	NA	NA	NA	Ntn3
ENSMUSG00000009646	0.664801	-2.14228	1.88805	-1.13465	0.256521	NA	Gm7527
ENSMUSG00000009654	0.340688	0.481463	3.16075	0.152326	0.87893	NA	Amd-ps7
ENSMUSG00000009670	1.33047	-0.732485	1.21777	-0.601498	0.547509	NA	Gm7105
ENSMUSG00000009734	0.199477	-0.0956091	3.16075	-0.0302489	0.975869	NA	St8sia2
ENSMUSG00000009941	0.468868	-0.0956057	3.01254	-0.0317359	0.974683	NA	Fbxo17
ENSMUSG00000010044	1.01392	-0.0648872	1.24692	-0.052038	0.958498	NA	Elp6
ENSMUSG00000010086	1.475	-0.416561	1.20925	-0.344479	0.730486	NA	Pbsn
ENSMUSG00000010136	1.46598	-0.708555	1.04873	-0.675634	0.499273	NA	Zfy2
ENSMUSG00000010205	0	NA	NA	NA	NA	NA	Igsf5
ENSMUSG00000010311	0.108755	0.48146	3.16075	0.152325	0.878931	NA	Fgf23
ENSMUSG00000010342	1.12181	1.37527	1.42433	0.965551	0.334269	NA	Btbd17
ENSMUSG00000010435	0.0984587	-0.672681	3.16075	-0.212824	0.831465	NA	Th
ENSMUSG00000010505	0	NA	NA	NA	NA	NA	Ins2
ENSMUSG00000010796	0.0879279	0.48146	3.16075	0.152325	0.878931	NA	Glra1
ENSMUSG00000010825	0.510975	-1.66798	1.77947	-0.937345	0.348581	NA	Rnf17
ENSMUSG00000010841	0	NA	NA	NA	NA	NA	Wap
ENSMUSG00000011154	0	NA	NA	NA	NA	NA	Mx1
ENSMUSG00000011349	0	NA	NA	NA	NA	NA	Gcg
ENSMUSG00000011350	0	NA	NA	NA	NA	NA	Tssk3
ENSMUSG00000011463	0.400247	-2.18338	2.45124	-0.890724	0.373077	NA	Gpa33
ENSMUSG00000011486	0.933843	-0.121401	1.63204	-0.0743863	0.940703	NA	Dynlt1c
ENSMUSG00000011589	0.199183	1.05853	3.16075	0.334899	0.737701	NA	Vmn2r88
ENSMUSG00000011751	1.15966	0.381395	1.16185	0.328265	0.742711	NA	Grm6
ENSMUSG00000012042	0	NA	NA	NA	NA	NA	Sez6
ENSMUSG00000012211	0	NA	NA	NA	NA	NA	Tcl1b5
ENSMUSG00000012282	0.672706	-2.16226	2.33159	-0.927375	0.353732	NA	Btn1a1
ENSMUSG00000012396	0	NA	NA	NA	NA	NA	Cryba1
ENSMUSG00000012520	0	NA	NA	NA	NA	NA	Dnmt3l
ENSMUSG00000012777	0.962204	-0.119199	1.34163	-0.0888465	0.929204	NA	Aire
ENSMUSG00000013083	0	NA	NA	NA	NA	NA	Oprm1
ENSMUSG00000013091	0	NA	NA	NA	NA	NA	Il12rb1
ENSMUSG00000013158	0.313418	-1.81584	2.61593	-0.694145	0.487591	NA	Slc5a5
ENSMUSG00000013353	0.204483	-1.24975	3.16075	-0.395397	0.69255	NA	Fasl
ENSMUSG00000013415	0.209714	-0.0956091	3.16075	-0.0302489	0.975869	NA	Il4
ENSMUSG00000013418	0.295141	0.481467	2.67491	0.179993	0.857158	NA	Dbh
ENSMUSG00000013562	0	NA	NA	NA	NA	NA	Ccl3
ENSMUSG00000013611	0.210007	-1.24975	3.16075	-0.395397	0.69255	NA	S100a5
ENSMUSG00000013643	0.312078	0.481467	2.63626	0.182633	0.855086	NA	C1ql4
ENSMUSG00000013653	0	NA	NA	NA	NA	NA	Slc13a2
ENSMUSG00000013668	0	NA	NA	NA	NA	NA	Ftcd
ENSMUSG00000013928	0.401065	1.10953	2.53033	0.438492	0.66103	NA	Oas1h
ENSMUSG00000014104	0	NA	NA	NA	NA	NA	Sost
ENSMUSG00000014351	0	NA	NA	NA	NA	NA	Nkx2-1
ENSMUSG00000014529	0	NA	NA	NA	NA	NA	Mnx1
ENSMUSG00000014542	0	NA	NA	NA	NA	NA	Csn3
ENSMUSG00000014543	0.703189	-2.99644	1.80105	-1.66372	0.0961686	NA	Tat
ENSMUSG00000014603	0.624027	2.73616	2.21897	1.23307	0.217549	NA	Evx2
ENSMUSG00000014686	0	NA	NA	NA	NA	NA	Hoxd13
ENSMUSG00000014725	0.0929346	-0.672681	3.16075	-0.212824	0.831465	NA	Hoxd12
ENSMUSG00000014747	0	NA	NA	NA	NA	NA	Kcnh6
ENSMUSG00000014782	1.66303	-0.508345	1.06265	-0.478376	0.632382	NA	Npas1
ENSMUSG00000014852	0.756662	0.501674	1.98453	0.252792	0.800429	NA	Mybpc3
ENSMUSG00000015001	0	NA	NA	NA	NA	NA	Clgn
ENSMUSG00000015242	0	NA	NA	NA	NA	NA	Prr27
ENSMUSG00000015365	0	NA	NA	NA	NA	NA	Rec8
ENSMUSG00000015401	0.297935	-0.672679	2.66833	-0.252097	0.800966	NA	Bmp8b
ENSMUSG00000015437	0.264557	1.51582	2.71504	0.558304	0.576637	NA	Pspn
ENSMUSG00000015441	0	NA	NA	NA	NA	NA	Pdxk-ps
ENSMUSG00000015443	0	NA	NA	NA	NA	NA	Pdxk-ps
ENSMUSG00000015484	0.0917745	0.48146	3.16075	0.152325	0.878931	NA	Ppp1r17
ENSMUSG00000015519	0.111549	-0.672681	3.16075	-0.212824	0.831465	NA	Apoc2
ENSMUSG00000015579	0	NA	NA	NA	NA	NA	Cyp2c29
ENSMUSG00000015627	0.434963	1.10647	2.09652	0.527763	0.597664	NA	Atp8b3
ENSMUSG00000015721	0.196917	-1.24975	3.16075	-0.395397	0.69255	NA	Ccdc65
ENSMUSG00000015787	0	NA	NA	NA	NA	NA	Elavl3
ENSMUSG00000015829	0.294624	-0.672678	3.16075	-0.212823	0.831465	NA	Dll3
ENSMUSG00000015854	1.06587	-2.8369	1.38539	-2.04773	0.0405869	NA	Psg18
ENSMUSG00000015890	1.73947	-0.168874	1.20748	-0.139856	0.888773	NA	Calb2
ENSMUSG00000016150	0.184709	-0.0956091	3.16075	-0.0302489	0.975869	NA	Has1
ENSMUSG00000016346	0.955761	-1.34804	1.45894	-0.923983	0.355495	NA	Lin7b
ENSMUSG00000016458	1.15606	0.389781	1.18373	0.329283	0.741942	NA	Grm3
ENSMUSG00000016498	0.111255	0.48146	3.16075	0.152325	0.878931	NA	Gstm3
ENSMUSG00000016524	0.184709	-0.0956091	3.16075	-0.0302489	0.975869	NA	Cacna1b
ENSMUSG00000016529	0.199477	-0.0956091	3.16075	-0.0302489	0.975869	NA	Pax2
ENSMUSG00000016626	0.0917812	-0.672681	3.16075	-0.212824	0.831465	NA	Il12b
ENSMUSG00000016942	0.752642	-2.26491	1.87613	-1.20723	0.227344	NA	Gpx6
ENSMUSG00000016982	0.183556	-0.0956091	3.16075	-0.0302489	0.975869	NA	Gpx5
ENSMUSG00000016998	0	NA	NA	NA	NA	NA	Spic
ENSMUSG00000017000	0	NA	NA	NA	NA	NA	Sst
ENSMUSG00000017003	0	NA	NA	NA	NA	NA	Il11
ENSMUSG00000017004	0	NA	NA	NA	NA	NA	Psg17
ENSMUSG00000017007	0.111549	-0.672681	3.16075	-0.212824	0.831465	NA	Psg19
ENSMUSG00000017049	0	NA	NA	NA	NA	NA	Ghrhr
ENSMUSG00000017064	0	NA	NA	NA	NA	NA	Tmed11
ENSMUSG00000017165	0.180863	-0.0956091	3.16075	-0.0302489	0.975869	NA	Pou1f1
ENSMUSG00000017195	0.575589	-0.204854	2.03506	-0.100662	0.919819	NA	Bcan
ENSMUSG00000017211	0.0848542	0.48146	3.16075	0.152325	0.878931	NA	Hapln2
ENSMUSG00000017310	0	NA	NA	NA	NA	NA	Slc25a18
ENSMUSG00000017311	1.13743	1.26754	1.45144	0.873294	0.382503	NA	Zp3
ENSMUSG00000017316	0	NA	NA	NA	NA	NA	Syt5
ENSMUSG00000017453	0.709339	-0.449072	1.57973	-0.284271	0.776203	NA	Slc1a2
ENSMUSG00000017688	0	NA	NA	NA	NA	NA	Shbg
ENSMUSG00000017720	0	NA	NA	NA	NA	NA	G6pc2
ENSMUSG00000017723	0.209714	-0.0956091	3.16075	-0.0302489	0.975869	NA	Fcer1a
ENSMUSG00000017733	0	NA	NA	NA	NA	NA	Slc1a6
ENSMUSG00000017767	0.492374	-0.613809	1.8403	-0.333537	0.738729	NA	Il5ra
ENSMUSG00000017832	0	NA	NA	NA	NA	NA	Msh4
ENSMUSG00000017868	0.97425	-0.506834	1.95492	-0.259261	0.795434	NA	Evx1
ENSMUSG00000017922	0	NA	NA	NA	NA	NA	Cyp2a5
ENSMUSG00000017943	1.1559	2.20228	1.68661	1.30574	0.191641	NA	Atp4a
ENSMUSG00000017950	0.505149	-0.646263	2.07331	-0.311705	0.755264	NA	Insrr
ENSMUSG00000018211	0	NA	NA	NA	NA	NA	Cabp5
ENSMUSG00000018259	0	NA	NA	NA	NA	NA	Apoa2
ENSMUSG00000018459	1.63988	-0.430135	1.08139	-0.39776	0.690807	NA	Sh2d1a
ENSMUSG00000018470	1.34002	-0.389206	1.36564	-0.284999	0.775645	NA	Tnfsf14
ENSMUSG00000018479	0.292067	0.481467	2.68226	0.179501	0.857544	NA	Cnga2
ENSMUSG00000018486	1.24699	-0.783733	1.1975	-0.654476	0.512805	NA	Spo11
ENSMUSG00000018543	1.65976	0.780423	1.11023	0.702938	0.482095	NA	Prl4a1
ENSMUSG00000018569	1.45095	-0.415945	1.36833	-0.303979	0.761144	NA	Trh
ENSMUSG00000018581	0.491027	-0.61345	2.07906	-0.295062	0.767947	NA	Otx1
ENSMUSG00000018589	0	NA	NA	NA	NA	NA	Pdc
ENSMUSG00000018595	0	NA	NA	NA	NA	NA	Calcoco2
ENSMUSG00000018620	1.72216	0.45281	1.11127	0.407471	0.683662	NA	Upk3bl
ENSMUSG00000018623	0	NA	NA	NA	NA	NA	Prss16
ENSMUSG00000018656	0	NA	NA	NA	NA	NA	Rhox6
ENSMUSG00000018698	0	NA	NA	NA	NA	NA	Cdcp3
ENSMUSG00000018727	0.366732	-1.1167	3.14591	-0.354969	0.722613	NA	Clcnkb
ENSMUSG00000018776	0.0917745	0.48146	3.16075	0.152325	0.878931	NA	Atp6v1b1
ENSMUSG00000018844	0.386343	1.02636	2.13268	0.481257	0.630334	NA	Vax1
ENSMUSG00000018865	0.0848542	0.48146	3.16075	0.152325	0.878931	NA	Zbtb32
ENSMUSG00000018868	1.57767	0.294961	1.01645	0.290189	0.771672	NA	Etv2
ENSMUSG00000018914	0	NA	NA	NA	NA	NA	Slc34a3
ENSMUSG00000018916	0	NA	NA	NA	NA	NA	Prl7a1
ENSMUSG00000018919	0.376385	1.99691	2.49223	0.801255	0.422984	NA	Prl8a9
ENSMUSG00000018925	0	NA	NA	NA	NA	NA	Itih3
ENSMUSG00000018930	0	NA	NA	NA	NA	NA	Itih1
ENSMUSG00000018973	0.357498	-0.0956035	2.19604	-0.0435345	0.965275	NA	Cryba2
ENSMUSG00000019146	0.326508	-1.86314	2.59855	-0.716993	0.473378	NA	Atp7b
ENSMUSG00000019178	0.4649	1.40886	2.04037	0.690492	0.489885	NA	Defb2
ENSMUSG00000019230	0.201689	-0.0956091	3.16075	-0.0302489	0.975869	NA	Nphs1
ENSMUSG00000019232	0	NA	NA	NA	NA	NA	D130043K22Rik
ENSMUSG00000019301	0.97498	-1.18268	1.62632	-0.727214	0.467095	NA	Cyp27b1
ENSMUSG00000019429	0.0917745	0.48146	3.16075	0.152325	0.878931	NA	Klk4
ENSMUSG00000019489	0	NA	NA	NA	NA	NA	Syngr3
ENSMUSG00000019756	0	NA	NA	NA	NA	NA	Slc44a4
ENSMUSG00000019762	0.294804	1.63443	3.13736	0.520957	0.602397	NA	Ceacam9
ENSMUSG00000019772	0.0848542	0.48146	3.16075	0.152325	0.878931	NA	Pcdha10
ENSMUSG00000019785	0	NA	NA	NA	NA	NA	2310003L06Rik
ENSMUSG00000019803	0	NA	NA	NA	NA	NA	Tssk4
ENSMUSG00000019815	0	NA	NA	NA	NA	NA	Cabs1
ENSMUSG00000019834	0	NA	NA	NA	NA	NA	Phox2a
ENSMUSG00000019867	0	NA	NA	NA	NA	NA	1700008O03Rik
ENSMUSG00000019888	0.0929346	-0.672681	3.16075	-0.212824	0.831465	NA	Adam21
ENSMUSG00000019892	0	NA	NA	NA	NA	NA	Rnf151
ENSMUSG00000019900	0.0917745	0.48146	3.16075	0.152325	0.878931	NA	Elavl2
ENSMUSG00000019905	0.123178	-0.672681	3.16075	-0.212824	0.831465	NA	Htr3b
ENSMUSG00000019909	0	NA	NA	NA	NA	NA	Ceacam5
ENSMUSG00000019935	1.61281	0.730138	1.19018	0.613469	0.539566	NA	Clec3a
ENSMUSG00000019936	1.60873	-0.973463	1.2202	-0.79779	0.424993	NA	Slc1a7
ENSMUSG00000019945	1.33693	-1.98629	1.32574	-1.49825	0.134068	NA	Krtap13-23
ENSMUSG00000020010	1.02753	1.07196	1.34383	0.797687	0.425052	NA	Rsph14
ENSMUSG00000020033	0.0929346	-0.672681	3.16075	-0.212824	0.831465	NA	Derl3
ENSMUSG00000020037	0	NA	NA	NA	NA	NA	Gstt4
ENSMUSG00000020051	0.183313	-0.0956091	3.16075	-0.0302489	0.975869	NA	Spatc1l
ENSMUSG00000020052	0.0917812	-0.672681	3.16075	-0.212824	0.831465	NA	Mymk
ENSMUSG00000020080	0.468408	-1.54881	2.40323	-0.64447	0.519271	NA	Fam163b
ENSMUSG00000020081	0	NA	NA	NA	NA	NA	Trpm5
ENSMUSG00000020090	0.675443	-0.560939	1.73507	-0.323295	0.746472	NA	Lpo
ENSMUSG00000020096	1.03242	0.569933	1.35692	0.420019	0.674472	NA	6330409D20Rik
ENSMUSG00000020164	0.0848542	0.48146	3.16075	0.152325	0.878931	NA	Odam
ENSMUSG00000020168	0	NA	NA	NA	NA	NA	St6galnac1
ENSMUSG00000020177	0	NA	NA	NA	NA	NA	Taf7l
ENSMUSG00000020213	0	NA	NA	NA	NA	NA	Pla2g12b
ENSMUSG00000020214	0.0984587	-0.672681	3.16075	-0.212824	0.831465	NA	Oit3
ENSMUSG00000020226	0	NA	NA	NA	NA	NA	Tex11
ENSMUSG00000020229	0	NA	NA	NA	NA	NA	Pou6f2
ENSMUSG00000020234	0.859613	0.11145	1.49783	0.0744075	0.940686	NA	Nxf2
ENSMUSG00000020270	0	NA	NA	NA	NA	NA	Zmynd10
ENSMUSG00000020279	0.724576	1.18319	1.91627	0.617442	0.536943	NA	Rnf112
ENSMUSG00000020286	0.0917745	0.48146	3.16075	0.152325	0.878931	NA	Cimap3
ENSMUSG00000020295	0	NA	NA	NA	NA	NA	Raver1
ENSMUSG00000020299	0	NA	NA	NA	NA	NA	Optc
ENSMUSG00000020310	0.312945	0.481467	2.63691	0.182588	0.855122	NA	Tex14
ENSMUSG00000020317	0	NA	NA	NA	NA	NA	Spaca7
ENSMUSG00000020332	0.184709	-0.0956091	3.16075	-0.0302489	0.975869	NA	Myt1
ENSMUSG00000020383	0	NA	NA	NA	NA	NA	Asz1
ENSMUSG00000020401	0.826368	-3.21847	1.53739	-2.09347	0.0363076	NA	Grid2ip
ENSMUSG00000020405	0.765878	0.0193541	1.70839	0.0113289	0.990961	NA	Cfap97d1
ENSMUSG00000020419	0.209714	-0.0956091	3.16075	-0.0302489	0.975869	NA	Cfap161
ENSMUSG00000020428	0	NA	NA	NA	NA	NA	Dmrtc2
ENSMUSG00000020429	0	NA	NA	NA	NA	NA	Gm5893
ENSMUSG00000020461	0.284037	1.58799	2.67699	0.593198	0.553048	NA	Cpb1
ENSMUSG00000020469	0.0879279	0.48146	3.16075	0.152325	0.878931	NA	Slc25a41
ENSMUSG00000020481	0	NA	NA	NA	NA	NA	Fsd1
ENSMUSG00000020524	0.709871	2.06546	1.68382	1.22665	0.219955	NA	Sptbn4
ENSMUSG00000020545	0.0984587	-0.672681	3.16075	-0.212824	0.831465	NA	4930579F01Rik
ENSMUSG00000020548	0.0917812	-0.672681	3.16075	-0.212824	0.831465	NA	Tex22
ENSMUSG00000020562	0	NA	NA	NA	NA	NA	Wnt8a
ENSMUSG00000020581	0.515974	1.54647	2.02935	0.762051	0.44603	NA	Nanog
ENSMUSG00000020583	1.61339	-1.17484	1.35215	-0.868867	0.38492	NA	Phox2b
ENSMUSG00000020600	0	NA	NA	NA	NA	NA	Acp4
ENSMUSG00000020609	0.276484	0.481463	3.16075	0.152326	0.87893	NA	2200002J24Rik
ENSMUSG00000020617	0.111549	-0.672681	3.16075	-0.212824	0.831465	NA	Tmem190
ENSMUSG00000020622	0	NA	NA	NA	NA	NA	4933405L10Rik
ENSMUSG00000020624	0	NA	NA	NA	NA	NA	Siglecl2
ENSMUSG00000020633	0	NA	NA	NA	NA	NA	Igf2bp1
ENSMUSG00000020636	0	NA	NA	NA	NA	NA	B4galnt2
ENSMUSG00000020651	0	NA	NA	NA	NA	NA	4833413E03Rik
ENSMUSG00000020660	0.747926	0.570948	1.67432	0.341002	0.733102	NA	Snx31
ENSMUSG00000020672	1.73375	1.29159	1.05853	1.22017	0.222401	NA	Lypd8
ENSMUSG00000020673	0.766981	-0.0101538	1.70811	-0.00594448	0.995257	NA	1810065E05Rik
ENSMUSG00000020679	0	NA	NA	NA	NA	NA	4933402N03Rik
ENSMUSG00000020686	0.108755	0.48146	3.16075	0.152325	0.878931	NA	1700020L13Rik
ENSMUSG00000020690	0	NA	NA	NA	NA	NA	Sval2
ENSMUSG00000020701	1.23881	-1.10548	1.30437	-0.847519	0.396706	NA	Gip
ENSMUSG00000020702	0.0984587	-0.672681	3.16075	-0.212824	0.831465	NA	Tmbim7
ENSMUSG00000020703	0	NA	NA	NA	NA	NA	Clec4f
ENSMUSG00000020704	0.777207	2.26023	1.62567	1.39034	0.164426	NA	Klra17
ENSMUSG00000020713	0	NA	NA	NA	NA	NA	Alx3
ENSMUSG00000020804	0	NA	NA	NA	NA	NA	Ceacam16
ENSMUSG00000020830	0.310732	0.481467	2.63922	0.182428	0.855247	NA	Adam28
ENSMUSG00000020831	1.63175	0.42003	0.994113	0.422517	0.672648	NA	Ankrd53
ENSMUSG00000020867	0	NA	NA	NA	NA	NA	Plekhg4
ENSMUSG00000020872	0.773854	1.42831	1.68603	0.847147	0.396913	NA	Adamts13
ENSMUSG00000020878	1.37379	1.58767	1.48984	1.06566	0.286577	NA	Oc90
ENSMUSG00000020884	0	NA	NA	NA	NA	NA	Nipsnap3a
ENSMUSG00000020887	0.649139	-2.09887	2.33478	-0.89896	0.368674	NA	Mov10l1
ENSMUSG00000020890	1.68663	-0.420741	1.06833	-0.393832	0.693705	NA	Cltrn
ENSMUSG00000020907	0	NA	NA	NA	NA	NA	Gzmb
ENSMUSG00000020912	0.208033	-0.0956091	3.16075	-0.0302489	0.975869	NA	Gzmf
ENSMUSG00000020913	0.617578	1.91233	1.96119	0.975084	0.329519	NA	Gzmn
ENSMUSG00000020930	1.71776	0.111888	1.0431	0.107265	0.914579	NA	Fam163a
ENSMUSG00000020932	1.1574	-1.1134	1.67977	-0.662832	0.507438	NA	2310057J18Rik
ENSMUSG00000020940	0.296258	-0.672679	2.67227	-0.251725	0.801253	NA	Nkx2-5
ENSMUSG00000020945	0.0879279	0.48146	3.16075	0.152325	0.878931	NA	Gata5
ENSMUSG00000020950	0.108755	0.48146	3.16075	0.152325	0.878931	NA	Nlrp5
ENSMUSG00000020992	0.172782	1.05853	3.16075	0.334899	0.737701	NA	Abo
ENSMUSG00000021010	0.751	0.577626	1.6747	0.344913	0.73016	NA	Tnr
ENSMUSG00000021032	0.640659	0.31018	1.73698	0.178575	0.858272	NA	Cd5l
ENSMUSG00000021055	1.67589	-0.452386	1.1557	-0.391438	0.695474	NA	Amdhd1
ENSMUSG00000021056	0.0929346	-0.672681	3.16075	-0.212824	0.831465	NA	Tenm1
ENSMUSG00000021071	1.56158	0.231147	1.04773	0.220616	0.825392	NA	Kcnq2
ENSMUSG00000021078	0	NA	NA	NA	NA	NA	Wt1
ENSMUSG00000021081	0	NA	NA	NA	NA	NA	Pdcd1lg2
ENSMUSG00000021086	0.296258	-0.672679	2.67227	-0.251725	0.801253	NA	Il19
ENSMUSG00000021090	0.378892	1.02386	2.54803	0.401823	0.687814	NA	Il10
ENSMUSG00000021095	1.36094	-0.392037	1.25418	-0.312583	0.754597	NA	Nlrp14
ENSMUSG00000021098	0.692323	0.381349	1.73683	0.219566	0.826209	NA	Tmprss6
ENSMUSG00000021099	0	NA	NA	NA	NA	NA	Pom121l2
ENSMUSG00000021101	0	NA	NA	NA	NA	NA	Svs4
ENSMUSG00000021135	0	NA	NA	NA	NA	NA	Svs6
ENSMUSG00000021148	0.703075	0.584837	2.88701	0.202576	0.839467	NA	Svs3a
ENSMUSG00000021194	0.464513	2.30264	2.34979	0.979932	0.32712	NA	Svs5
ENSMUSG00000021207	0.179702	1.05853	3.16075	0.334899	0.737701	NA	Rbpjl
ENSMUSG00000021208	0.123178	-0.672681	3.16075	-0.212824	0.831465	NA	Ccdc70
ENSMUSG00000021210	0	NA	NA	NA	NA	NA	Prl5a1
ENSMUSG00000021211	0.512895	-1.66516	1.77774	-0.93667	0.348928	NA	Gast
ENSMUSG00000021216	0.0879279	0.48146	3.16075	0.152325	0.878931	NA	Zpbp2
ENSMUSG00000021228	0	NA	NA	NA	NA	NA	Gsdma2
ENSMUSG00000021239	0.0917745	0.48146	3.16075	0.152325	0.878931	NA	Spint4
ENSMUSG00000021259	1.14976	0.787308	1.57587	0.499602	0.617355	NA	Pyy
ENSMUSG00000021263	1.18095	-1.72855	1.47755	-1.16988	0.24205	NA	Ppy
ENSMUSG00000021278	0	NA	NA	NA	NA	NA	Pipox
ENSMUSG00000021301	0.516778	-0.679301	2.07035	-0.328109	0.742829	NA	Hnf4g
ENSMUSG00000021335	0.284328	-1.71434	3.14461	-0.545168	0.585638	NA	Trp53tg5
ENSMUSG00000021336	0	NA	NA	NA	NA	NA	Wfdc2
ENSMUSG00000021337	0	NA	NA	NA	NA	NA	Eppin
ENSMUSG00000021342	0	NA	NA	NA	NA	NA	Spata25
ENSMUSG00000021345	0	NA	NA	NA	NA	NA	Hspb9
ENSMUSG00000021346	0	NA	NA	NA	NA	NA	Sgk2
ENSMUSG00000021347	0	NA	NA	NA	NA	NA	Prl3c1
ENSMUSG00000021348	0	NA	NA	NA	NA	NA	Gdap1l1
ENSMUSG00000021362	0	NA	NA	NA	NA	NA	Hnf4a
ENSMUSG00000021363	0	NA	NA	NA	NA	NA	Wfdc15b
ENSMUSG00000021364	0.598916	-0.128311	1.79682	-0.0714096	0.943072	NA	Prl8a2
ENSMUSG00000021381	0	NA	NA	NA	NA	NA	Slc13a3
ENSMUSG00000021396	0.291258	-0.672679	2.68421	-0.250606	0.802119	NA	Kcnab3
ENSMUSG00000021404	0	NA	NA	NA	NA	NA	Chct1
ENSMUSG00000021414	1.03336	1.27912	1.48372	0.862104	0.38863	NA	Wnt9b
ENSMUSG00000021415	0	NA	NA	NA	NA	NA	Spmap1
ENSMUSG00000021439	0	NA	NA	NA	NA	NA	Cldn7
ENSMUSG00000021440	0	NA	NA	NA	NA	NA	Dnah11
ENSMUSG00000021441	0	NA	NA	NA	NA	NA	Glra2
ENSMUSG00000021478	0.393027	-0.0956044	2.54836	-0.037516	0.970074	NA	Glra4
ENSMUSG00000021490	0	NA	NA	NA	NA	NA	Mmp20
ENSMUSG00000021492	0.207213	-0.0956091	3.16075	-0.0302489	0.975869	NA	Mmp7
ENSMUSG00000021534	1.30022	-0.778996	1.21306	-0.642176	0.520759	NA	Tcaf3
ENSMUSG00000021538	0	NA	NA	NA	NA	NA	Lhx1
ENSMUSG00000021539	0	NA	NA	NA	NA	NA	Cpsf4l
ENSMUSG00000021541	0	NA	NA	NA	NA	NA	Slc35g3
ENSMUSG00000021545	0	NA	NA	NA	NA	NA	Fndc8
ENSMUSG00000021566	0.180863	-0.0956091	3.16075	-0.0302489	0.975869	NA	Sult4a1
ENSMUSG00000021590	0.709339	-0.449072	1.57973	-0.284271	0.776203	NA	Pnpla5
ENSMUSG00000021600	0	NA	NA	NA	NA	NA	Il3
ENSMUSG00000021609	0.0917812	-0.672681	3.16075	-0.212824	0.831465	NA	Csf2
ENSMUSG00000021612	1.5717	-0.0401312	1.08481	-0.0369938	0.97049	NA	Tm4sf5
ENSMUSG00000021620	0.479284	-0.582262	1.844	-0.31576	0.752185	NA	Heatr9
ENSMUSG00000021631	0.183313	-0.0956091	3.16075	-0.0302489	0.975869	NA	Ccl4
ENSMUSG00000021640	0.199183	1.05853	3.16075	0.334899	0.737701	NA	Hoxb1
ENSMUSG00000021647	0	NA	NA	NA	NA	NA	Cacng2
ENSMUSG00000021679	0	NA	NA	NA	NA	NA	Styxl1
ENSMUSG00000021680	0	NA	NA	NA	NA	NA	Lhx9
ENSMUSG00000021685	0	NA	NA	NA	NA	NA	Etnppl
ENSMUSG00000021700	0.272644	-0.672679	2.73122	-0.246292	0.805456	NA	Hsd17b1
ENSMUSG00000021718	0	NA	NA	NA	NA	NA	Ffar3
ENSMUSG00000021721	0	NA	NA	NA	NA	NA	Cd70
ENSMUSG00000021743	0.0929346	-0.672681	3.16075	-0.212824	0.831465	NA	Prl8a1
ENSMUSG00000021747	0.40669	-0.0956034	2.13837	-0.0447086	0.96434	NA	Iyd
ENSMUSG00000021749	0	NA	NA	NA	NA	NA	Vip
ENSMUSG00000021751	1.33488	0.558095	1.13231	0.492881	0.622097	NA	Clvs2
ENSMUSG00000021758	0.0917812	-0.672681	3.16075	-0.212824	0.831465	NA	Nr2e1
ENSMUSG00000021789	0	NA	NA	NA	NA	NA	Zc2hc1b
ENSMUSG00000021790	0	NA	NA	NA	NA	NA	Slc22a16
ENSMUSG00000021791	0	NA	NA	NA	NA	NA	Gje1
ENSMUSG00000021795	0	NA	NA	NA	NA	NA	Mgat4c
ENSMUSG00000021797	0	NA	NA	NA	NA	NA	Lrriq1
ENSMUSG00000021799	1.2226	0.73577	2.3105	0.318446	0.750147	NA	Rfx6
ENSMUSG00000021803	0.278463	1.56297	3.14289	0.497303	0.618975	NA	Gprc6a
ENSMUSG00000021804	0	NA	NA	NA	NA	NA	Fam162b
ENSMUSG00000021848	0	NA	NA	NA	NA	NA	Slc17a8
ENSMUSG00000021850	0.0879279	0.48146	3.16075	0.152325	0.878931	NA	Epyc
ENSMUSG00000021852	0.199477	-0.0956091	3.16075	-0.0302489	0.975869	NA	Cabcoco1
ENSMUSG00000021867	0	NA	NA	NA	NA	NA	Vnn3
ENSMUSG00000021871	0	NA	NA	NA	NA	NA	4930463O16Rik
ENSMUSG00000021872	0.208033	-0.0956091	3.16075	-0.0302489	0.975869	NA	Rfx4
ENSMUSG00000021874	0.0984587	-0.672681	3.16075	-0.212824	0.831465	NA	Pah
ENSMUSG00000021879	0.190233	-0.0956091	3.16075	-0.0302489	0.975869	NA	Ascl1
ENSMUSG00000021907	0	NA	NA	NA	NA	NA	Hkdc1
ENSMUSG00000021919	0.179702	1.05853	3.16075	0.334899	0.737701	NA	Tacr2
ENSMUSG00000021922	0.718481	0.397465	1.58472	0.250812	0.80196	NA	Npffr1
ENSMUSG00000021927	1.05148	-1.39684	1.604	-0.870852	0.383835	NA	Tbata
ENSMUSG00000021933	0.0879279	0.48146	3.16075	0.152325	0.878931	NA	Kcnmb4os1
ENSMUSG00000021940	0.0984587	-0.672681	3.16075	-0.212824	0.831465	NA	Or14c43
ENSMUSG00000021944	0	NA	NA	NA	NA	NA	Lyz3
ENSMUSG00000021961	0	NA	NA	NA	NA	NA	Glipr1l1
ENSMUSG00000021966	0	NA	NA	NA	NA	NA	Glipr1l2
ENSMUSG00000021977	0	NA	NA	NA	NA	NA	Slc5a4b
ENSMUSG00000021997	0	NA	NA	NA	NA	NA	Slc5a4a
ENSMUSG00000021999	0	NA	NA	NA	NA	NA	Tektip1
ENSMUSG00000022002	0	NA	NA	NA	NA	NA	Smim23
ENSMUSG00000022039	0.176635	-0.0956091	3.16075	-0.0302489	0.975869	NA	Il9r
ENSMUSG00000022054	1.69268	0.0929356	1.05056	0.0884628	0.929509	NA	1700093K21Rik
ENSMUSG00000022055	0.861785	-1.81883	1.53353	-1.18605	0.235604	NA	Hbq1a
ENSMUSG00000022056	0	NA	NA	NA	NA	NA	4930524B15Rik
ENSMUSG00000022057	0.530449	2.4642	2.35533	1.04622	0.295458	NA	Madcam1
ENSMUSG00000022061	0.0848542	0.48146	3.16075	0.152325	0.878931	NA	Spmap2
ENSMUSG00000022066	0	NA	NA	NA	NA	NA	Meikin
ENSMUSG00000022076	0	NA	NA	NA	NA	NA	Il13
ENSMUSG00000022097	0	NA	NA	NA	NA	NA	Garin3
ENSMUSG00000022101	0.111549	-0.672681	3.16075	-0.212824	0.831465	NA	Fabp6
ENSMUSG00000022112	0	NA	NA	NA	NA	NA	Hormad2
ENSMUSG00000022113	0	NA	NA	NA	NA	NA	Gabra6
ENSMUSG00000022116	0	NA	NA	NA	NA	NA	Igfbp1
ENSMUSG00000022126	0	NA	NA	NA	NA	NA	Clhc1
ENSMUSG00000022149	0.22001	1.05853	3.16075	0.334899	0.737701	NA	Myl7
ENSMUSG00000022155	0	NA	NA	NA	NA	NA	Ankrd48
ENSMUSG00000022156	0	NA	NA	NA	NA	NA	Gria1
ENSMUSG00000022176	1.15043	0.555624	2.28292	0.243383	0.807709	NA	Lrrc72
ENSMUSG00000022187	0	NA	NA	NA	NA	NA	1700086D15Rik
ENSMUSG00000022209	0.403373	1.11234	2.52742	0.440108	0.659859	NA	Efcab10
ENSMUSG00000022212	0.221637	-1.24975	3.16075	-0.395397	0.69255	NA	Agr2
ENSMUSG00000022219	0.403866	-1.17899	2.49972	-0.47165	0.637176	NA	Matn3
ENSMUSG00000022226	0	NA	NA	NA	NA	NA	Slc7a15
ENSMUSG00000022227	0.557482	-0.112313	2.03773	-0.0551168	0.956045	NA	Apob
ENSMUSG00000022236	1.20193	-0.627644	1.16458	-0.538945	0.589925	NA	1700012B07Rik
ENSMUSG00000022245	0.854751	1.67233	1.63849	1.02065	0.307421	NA	Nt5c1b
ENSMUSG00000022249	0.0917745	0.48146	3.16075	0.152325	0.878931	NA	4933434M16Rik
ENSMUSG00000022262	0.111255	0.48146	3.16075	0.152325	0.878931	NA	Dcdc2c
ENSMUSG00000022269	0.601875	-0.104584	1.64393	-0.0636184	0.949274	NA	Allc
ENSMUSG00000022288	0	NA	NA	NA	NA	NA	Slc26a4
ENSMUSG00000022303	1.68692	-0.87284	1.02902	-0.848222	0.396314	NA	Pomc
ENSMUSG00000022304	0.0929346	-0.672681	3.16075	-0.212824	0.831465	NA	Sntg2
ENSMUSG00000022311	0	NA	NA	NA	NA	NA	Tpo
ENSMUSG00000022315	0	NA	NA	NA	NA	NA	Hnf1b
ENSMUSG00000022321	0.28461	1.59058	3.14072	0.506438	0.61255	NA	Gas2l2
ENSMUSG00000022342	0.108755	0.48146	3.16075	0.152325	0.878931	NA	Efcab3
ENSMUSG00000022347	0	NA	NA	NA	NA	NA	Tmem132e
ENSMUSG00000022362	0.0929346	-0.672681	3.16075	-0.212824	0.831465	NA	Ccl1
ENSMUSG00000022366	0.968387	-1.17985	1.55758	-0.75749	0.448757	NA	5530401A14Rik
ENSMUSG00000022375	0.311791	0.481467	2.63944	0.182412	0.855259	NA	Asic2
ENSMUSG00000022388	0	NA	NA	NA	NA	NA	Gh
ENSMUSG00000022429	0.214953	-0.0956091	3.16075	-0.0302489	0.975869	NA	Aanat
ENSMUSG00000022431	0	NA	NA	NA	NA	NA	Vmo1
ENSMUSG00000022432	0.0848542	0.48146	3.16075	0.152325	0.878931	NA	Bacc1
ENSMUSG00000022435	0	NA	NA	NA	NA	NA	Spata20
ENSMUSG00000022445	0.20303	1.05853	3.16075	0.334899	0.737701	NA	Tac4
ENSMUSG00000022454	0.856448	0.284966	1.36745	0.208392	0.834923	NA	Lrrc46
ENSMUSG00000022455	0	NA	NA	NA	NA	NA	Asgr1
ENSMUSG00000022487	0.0984587	-0.672681	3.16075	-0.212824	0.831465	NA	A230052G05Rik
ENSMUSG00000022494	0.268167	0.481463	3.16075	0.152326	0.87893	NA	Gucy2e
ENSMUSG00000022496	0.828283	-0.109811	1.41698	-0.0774964	0.938229	NA	Rcvrn
ENSMUSG00000022501	0.0848542	0.48146	3.16075	0.152325	0.878931	NA	Krt12
ENSMUSG00000022518	0.0929346	-0.672681	3.16075	-0.212824	0.831465	NA	Krt24
ENSMUSG00000022534	0.688431	-2.19872	1.85094	-1.18789	0.234876	NA	Ccdc103
ENSMUSG00000022542	0	NA	NA	NA	NA	NA	Gfap
ENSMUSG00000022577	0.395298	1.08225	2.53361	0.427156	0.669266	NA	Efcab15
ENSMUSG00000022580	1.18449	0.843032	1.19541	0.705225	0.48067	NA	Lyzl6
ENSMUSG00000022583	0	NA	NA	NA	NA	NA	Foxg1
ENSMUSG00000022586	0.0879279	0.48146	3.16075	0.152325	0.878931	NA	4930512B01Rik
ENSMUSG00000022589	0	NA	NA	NA	NA	NA	Npas3
ENSMUSG00000022598	0.0917745	0.48146	3.16075	0.152325	0.878931	NA	Ngb
ENSMUSG00000022603	1.23317	2.29446	1.31632	1.74308	0.08132	NA	Esr2
ENSMUSG00000022613	0	NA	NA	NA	NA	NA	Tex21
ENSMUSG00000022615	0.877649	0.967205	1.39095	0.695354	0.486833	NA	Trim9
ENSMUSG00000022622	0.307938	1.68235	2.64098	0.63702	0.524112	NA	Tomm20l
ENSMUSG00000022650	0	NA	NA	NA	NA	NA	Serpina1f
ENSMUSG00000022652	0.479527	-0.553465	2.07869	-0.266257	0.790041	NA	Ccdc175
ENSMUSG00000022683	0.223097	-1.24975	3.16075	-0.395397	0.69255	NA	Lrrc9
ENSMUSG00000022705	0	NA	NA	NA	NA	NA	Gsc
ENSMUSG00000022715	0.0929346	-0.672681	3.16075	-0.212824	0.831465	NA	4930447C04Rik
ENSMUSG00000022738	0	NA	NA	NA	NA	NA	Six6
ENSMUSG00000022753	0.744075	-0.527517	1.58035	-0.333798	0.738532	NA	4930408O17Rik
ENSMUSG00000022755	0.989388	-3.47052	2.10367	-1.64974	0.0989956	NA	Slc10a1
ENSMUSG00000022762	0.832922	0.906435	1.48	0.612456	0.540236	NA	Idi2l
ENSMUSG00000022780	1.19725	-1.14752	1.28736	-0.891374	0.372728	NA	Idi2l
ENSMUSG00000022783	0.0848542	0.48146	3.16075	0.152325	0.878931	NA	Chga
ENSMUSG00000022798	0	NA	NA	NA	NA	NA	Akr1c21
ENSMUSG00000022805	0.220303	-0.0956091	3.16075	-0.0302489	0.975869	NA	Ifi27l2b
ENSMUSG00000022809	0	NA	NA	NA	NA	NA	Akr1c6
ENSMUSG00000022818	1.17165	0.4563	1.23158	0.370499	0.711011	NA	Akr1c12
ENSMUSG00000022821	0.364418	-0.0956035	2.18729	-0.0437086	0.965137	NA	Tubal3
ENSMUSG00000022824	1.46744	-1.97625	1.39044	-1.42131	0.155225	NA	Acot3
ENSMUSG00000022829	0.77222	-0.108554	1.70719	-0.0635867	0.949299	NA	Vsx2
ENSMUSG00000022832	0	NA	NA	NA	NA	NA	Cyp46a1
ENSMUSG00000022842	0.0917745	0.48146	3.16075	0.152325	0.878931	NA	Degs2
ENSMUSG00000022857	0	NA	NA	NA	NA	NA	Amn
ENSMUSG00000022863	1.1778	1.50492	1.23236	1.22117	0.22202	NA	Hecw1
ENSMUSG00000022868	0	NA	NA	NA	NA	NA	Slc17a1
ENSMUSG00000022875	0.4195	-1.32531	3.13172	-0.42319	0.672157	NA	Slc17a4
ENSMUSG00000022877	0.0917812	-0.672681	3.16075	-0.212824	0.831465	NA	Scgn
ENSMUSG00000022886	0	NA	NA	NA	NA	NA	Prl
ENSMUSG00000022935	0.4912	-0.657987	1.84784	-0.356084	0.721778	NA	Prl8a6
ENSMUSG00000022991	0.108755	0.48146	3.16075	0.152325	0.878931	NA	Prl8a8
ENSMUSG00000022993	0.388039	-1.18646	2.12451	-0.558462	0.576529	NA	Prl7b1
ENSMUSG00000022997	0.611173	-1.06727	1.76554	-0.604504	0.545509	NA	Prl7d1
ENSMUSG00000023013	0.289338	-0.672679	2.68886	-0.250172	0.802454	NA	Gcm2
ENSMUSG00000023036	1.56915	0.633913	1.03634	0.611685	0.540746	NA	Mak
ENSMUSG00000023039	1.4766	0.947147	1.15709	0.818559	0.413038	NA	Elovl2
ENSMUSG00000023041	0.305158	0.481467	2.6517	0.181569	0.855921	NA	Barx1
ENSMUSG00000023045	0.420015	-2.24234	3.03261	-0.739408	0.459659	NA	Nxnl2
ENSMUSG00000023057	0.184709	-0.0956091	3.16075	-0.0302489	0.975869	NA	Serpinb9c
ENSMUSG00000023070	0.972578	-0.477358	1.39883	-0.341256	0.732911	NA	Fam217a
ENSMUSG00000023073	0.193609	1.05853	3.16075	0.334899	0.737701	NA	Tex56
ENSMUSG00000023083	0.0917812	-0.672681	3.16075	-0.212824	0.831465	NA	Ctsq
ENSMUSG00000023084	1.15346	-0.879856	1.30951	-0.671897	0.501649	NA	Cts7
ENSMUSG00000023093	0	NA	NA	NA	NA	NA	Cts6
ENSMUSG00000023120	0	NA	NA	NA	NA	NA	Drd1
ENSMUSG00000023122	1.32791	-1.95446	1.89452	-1.03164	0.302241	NA	Slc34a1
ENSMUSG00000023132	1.69692	-0.29008	1.17566	-0.246738	0.805111	NA	F12
ENSMUSG00000023140	0	NA	NA	NA	NA	NA	Cfap90
ENSMUSG00000023159	0	NA	NA	NA	NA	NA	Il9
ENSMUSG00000023165	0	NA	NA	NA	NA	NA	Lect2
ENSMUSG00000023176	1.10998	2.13087	1.41387	1.50712	0.131781	NA	Trpc7
ENSMUSG00000023185	0	NA	NA	NA	NA	NA	1700067P10Rik
ENSMUSG00000023192	0.48847	0.416964	2.08032	0.200432	0.841142	NA	Slc6a19os
ENSMUSG00000023210	0	NA	NA	NA	NA	NA	Spata9
ENSMUSG00000023257	0	NA	NA	NA	NA	NA	8030423J24Rik
ENSMUSG00000023263	0	NA	NA	NA	NA	NA	Slc6a3
ENSMUSG00000023279	0.408024	-1.26301	2.51146	-0.502899	0.615035	NA	Slc6a18
ENSMUSG00000023289	0	NA	NA	NA	NA	NA	Acot12
ENSMUSG00000023333	0	NA	NA	NA	NA	NA	Mrps36-ps1
ENSMUSG00000023350	0	NA	NA	NA	NA	NA	Mrps36-ps1
ENSMUSG00000023403	0.345689	0.481463	3.16075	0.152326	0.87893	NA	Naip1
ENSMUSG00000023433	0	NA	NA	NA	NA	NA	Cartpt
ENSMUSG00000023443	0.108755	0.48146	3.16075	0.152325	0.878931	NA	S100z
ENSMUSG00000023467	0.608056	-1.00779	1.7565	-0.573749	0.566138	NA	Crhbp
ENSMUSG00000023473	1.3741	-0.782239	1.47518	-0.530265	0.595928	NA	Otp
ENSMUSG00000023577	0	NA	NA	NA	NA	NA	Rab3c
ENSMUSG00000023737	0	NA	NA	NA	NA	NA	Nt5el
ENSMUSG00000023781	0.281537	1.57838	2.6812	0.588683	0.556074	NA	Htr1a
ENSMUSG00000023802	0	NA	NA	NA	NA	NA	Fezf2
ENSMUSG00000023829	0.176629	1.05853	3.16075	0.334899	0.737701	NA	Cfap20dc
ENSMUSG00000023902	0.0879279	0.48146	3.16075	0.152325	0.878931	NA	Fam3d
ENSMUSG00000023906	0	NA	NA	NA	NA	NA	Acox2
ENSMUSG00000023914	0	NA	NA	NA	NA	NA	Ddx4
ENSMUSG00000023930	0.806935	1.47344	1.51782	0.970761	0.331667	NA	Sftpa1
ENSMUSG00000023931	1.1513	0.904536	1.23404	0.732987	0.463567	NA	Dydc1
ENSMUSG00000023935	0.379995	1.00464	2.13586	0.470367	0.638093	NA	Dydc2
ENSMUSG00000023943	0	NA	NA	NA	NA	NA	Sftpd
ENSMUSG00000023949	0	NA	NA	NA	NA	NA	9230112D13Rik
ENSMUSG00000023978	0	NA	NA	NA	NA	NA	Opn4
ENSMUSG00000023987	0	NA	NA	NA	NA	NA	Cdhr1
ENSMUSG00000023999	0.111549	-0.672681	3.16075	-0.212824	0.831465	NA	Rgr
ENSMUSG00000024027	0	NA	NA	NA	NA	NA	Otx2
ENSMUSG00000024028	0	NA	NA	NA	NA	NA	Ccdc198
ENSMUSG00000024029	0	NA	NA	NA	NA	NA	Slc35f4
ENSMUSG00000024032	0	NA	NA	NA	NA	NA	Tmem254
ENSMUSG00000024034	1.14152	-2.9627	1.78984	-1.65529	0.0978661	NA	Gm49342
ENSMUSG00000024041	0.914466	0.448753	1.44535	0.31048	0.756196	NA	Rnase10
ENSMUSG00000024088	0	NA	NA	NA	NA	NA
ENSMUSG00000024107	0.351712	1.90968	3.11836	0.6124	0.540273	NA	Dnah12
ENSMUSG00000024116	0.0929346	-0.672681	3.16075	-0.212824	0.831465	NA	Msmb
ENSMUSG00000024124	0.0848542	0.48146	3.16075	0.152325	0.878931	NA	Chat
ENSMUSG00000024125	0	NA	NA	NA	NA	NA	Itih4
ENSMUSG00000024128	0.123178	-0.672681	3.16075	-0.212824	0.831465	NA	Hnrnpa1l2-ps2
ENSMUSG00000024131	0.516499	-1.68755	2.01669	-0.836792	0.402709	NA	Gucy1b2
ENSMUSG00000024154	0.0929346	-0.672681	3.16075	-0.212824	0.831465	NA	Ptpn20
ENSMUSG00000024171	0	NA	NA	NA	NA	NA	Gata4
ENSMUSG00000024172	0.495437	0.364038	2.06951	0.175906	0.860368	NA	4930578I06Rik
ENSMUSG00000024175	0	NA	NA	NA	NA	NA	Prss52
ENSMUSG00000024184	0.426427	-2.2614	3.05974	-0.739082	0.459857	NA	1700129C05Rik
ENSMUSG00000024205	0.321263	-0.672679	2.61647	-0.257094	0.797106	NA	Lrrc63
ENSMUSG00000024207	0	NA	NA	NA	NA	NA	Cpb2
ENSMUSG00000024209	0.292304	1.62423	3.13813	0.517579	0.604752	NA	Erich6b
ENSMUSG00000024211	1.4841	0.476697	1.14599	0.415969	0.677433	NA	Adam2
ENSMUSG00000024215	0.300148	-0.672679	2.66318	-0.252585	0.800589	NA	Nefm
ENSMUSG00000024223	0	NA	NA	NA	NA	NA	Nefl
ENSMUSG00000024224	0	NA	NA	NA	NA	NA	Adam7
ENSMUSG00000024225	0	NA	NA	NA	NA	NA	Adamdec1
ENSMUSG00000024227	0.596923	-0.0980742	1.79753	-0.0545605	0.956489	NA	Nkx3-1
ENSMUSG00000024233	0	NA	NA	NA	NA	NA	Entpd4b
ENSMUSG00000024254	0	NA	NA	NA	NA	NA	Klhl1
ENSMUSG00000024256	0	NA	NA	NA	NA	NA	Sftpc
ENSMUSG00000024266	1.34584	1.25103	1.1757	1.06407	0.287297	NA	Fgf17
ENSMUSG00000024292	0.786685	-0.888335	1.53054	-0.580406	0.561641	NA	Gpc5
ENSMUSG00000024306	0	NA	NA	NA	NA	NA	Trim52
ENSMUSG00000024313	0.111255	0.48146	3.16075	0.152325	0.878931	NA	4930449E01Rik
ENSMUSG00000024334	1.70449	3.51238	1.36079	2.58113	0.00984783	NA	Acod1
ENSMUSG00000024347	1.22559	0.0224845	1.61828	0.0138941	0.988914	NA	C9
ENSMUSG00000024354	1.20067	-1.75961	1.4389	-1.22289	0.221372	NA	Mroh2b
ENSMUSG00000024365	0.0848542	0.48146	3.16075	0.152325	0.878931	NA	Gzme
ENSMUSG00000024386	0.183562	-1.24975	3.16075	-0.395397	0.69255	NA	Rem2
ENSMUSG00000024388	0	NA	NA	NA	NA	NA	Gm5546
ENSMUSG00000024391	0.0929346	-0.672681	3.16075	-0.212824	0.831465	NA	Dhrs2
ENSMUSG00000024401	1.03928	0.154209	1.20008	0.128499	0.897754	NA	Cpne6
ENSMUSG00000024406	0.179702	1.05853	3.16075	0.334899	0.737701	NA	Cideb
ENSMUSG00000024430	0.696753	-0.554988	1.73214	-0.320407	0.74866	NA	Mcpt2
ENSMUSG00000024448	0	NA	NA	NA	NA	NA	Mcpt1
ENSMUSG00000024497	0	NA	NA	NA	NA	NA	Ropn1l
ENSMUSG00000024503	0	NA	NA	NA	NA	NA	Skor1
ENSMUSG00000024510	0.480092	-2.45574	2.36021	-1.04047	0.29812	NA	Ttc23l
ENSMUSG00000024512	0.0917745	0.48146	3.16075	0.152325	0.878931	NA	Dnah5
ENSMUSG00000024517	0.675673	-1.36394	1.93406	-0.70522	0.480674	NA	Marchf11
ENSMUSG00000024518	0	NA	NA	NA	NA	NA	4930447A16Rik
ENSMUSG00000024519	0	NA	NA	NA	NA	NA	Dcstamp
ENSMUSG00000024532	0.123178	-0.672681	3.16075	-0.212824	0.831465	NA	Dpys
ENSMUSG00000024546	0	NA	NA	NA	NA	NA	Csmd3
ENSMUSG00000024552	0.0917812	-0.672681	3.16075	-0.212824	0.831465	NA	Slc30a8
ENSMUSG00000024553	0.207213	-0.0956091	3.16075	-0.0302489	0.975869	NA	Cdh10
ENSMUSG00000024565	0.52836	0.735414	2.42221	0.303613	0.761423	NA	Kcnv1
ENSMUSG00000024575	0.287405	0.481463	3.16075	0.152326	0.87893	NA	A1bg
ENSMUSG00000024578	0.108755	0.48146	3.16075	0.152325	0.878931	NA	Gm29394
ENSMUSG00000024619	0.262643	0.481463	3.16075	0.152326	0.87893	NA	Slc22a22
ENSMUSG00000024650	0	NA	NA	NA	NA	NA	Dnaaf11
ENSMUSG00000024680	1.67268	-2.26118	1.485	-1.52268	0.127838	NA	Ttll8
ENSMUSG00000024682	0	NA	NA	NA	NA	NA	Dmc1
ENSMUSG00000024694	0	NA	NA	NA	NA	NA	Ribc2
ENSMUSG00000024728	0	NA	NA	NA	NA	NA	Smc1b
ENSMUSG00000024729	0.0984587	-0.672681	3.16075	-0.212824	0.831465	NA	Upk3a
ENSMUSG00000024731	0.193609	1.05853	3.16075	0.334899	0.737701	NA	Cyp2d26
ENSMUSG00000024734	0.0879279	0.48146	3.16075	0.152325	0.878931	NA	Nell2
ENSMUSG00000024738	0	NA	NA	NA	NA	NA	Wbp2nl
ENSMUSG00000024749	0.656893	-1.15493	1.7635	-0.654908	0.512527	NA	Gtsf1
ENSMUSG00000024757	0	NA	NA	NA	NA	NA	Shisa9
ENSMUSG00000024768	0.878505	3.21135	2.10433	1.52607	0.126993	NA	Tnfrsf17
ENSMUSG00000024786	0.234727	-1.24975	3.16075	-0.395397	0.69255	NA	Prm1
ENSMUSG00000024815	0	NA	NA	NA	NA	NA	4930562C15Rik
ENSMUSG00000024837	0	NA	NA	NA	NA	NA	Mefv
ENSMUSG00000024842	0.263784	1.50877	3.14619	0.479553	0.631545	NA	Septin12
ENSMUSG00000024857	0	NA	NA	NA	NA	NA	Ly6h
ENSMUSG00000024863	0	NA	NA	NA	NA	NA	Rhpn1
ENSMUSG00000024868	0.394723	-2.17158	2.05385	-1.05732	0.290365	NA	Ly6f
ENSMUSG00000024903	0.0929346	-0.672681	3.16075	-0.212824	0.831465	NA	Ly6i
ENSMUSG00000024905	1.35631	0.175425	1.29701	0.135253	0.892411	NA	Cyp11b2
ENSMUSG00000024939	0.0848542	0.48146	3.16075	0.152325	0.878931	NA	Psca
ENSMUSG00000024957	0.669576	0.320797	1.48245	0.216397	0.828679	NA	Mroh4
ENSMUSG00000024973	0.43391	-0.0956033	2.11219	-0.0452626	0.963898	NA	Miox
ENSMUSG00000024979	0.183562	-1.24975	3.16075	-0.395397	0.69255	NA	Tymp
ENSMUSG00000024987	0.666589	1.18787	1.72109	0.690186	0.490078	NA	Acr
ENSMUSG00000024992	0.0917812	-0.672681	3.16075	-0.212824	0.831465	NA	Retnlb
ENSMUSG00000025002	0	NA	NA	NA	NA	NA	Morc1
ENSMUSG00000025003	0	NA	NA	NA	NA	NA	Pla2g10
ENSMUSG00000025004	0	NA	NA	NA	NA	NA	Drd3
ENSMUSG00000025013	0.311791	0.481467	2.63944	0.182412	0.855259	NA	Tmem114
ENSMUSG00000025043	0	NA	NA	NA	NA	NA	Gsc2
ENSMUSG00000025051	0	NA	NA	NA	NA	NA	Tmem30c
ENSMUSG00000025056	0	NA	NA	NA	NA	NA	Adgrg7
ENSMUSG00000025081	0.530273	1.66689	1.95508	0.852594	0.393884	NA	Ncam2
ENSMUSG00000025090	0	NA	NA	NA	NA	NA	Meltf
ENSMUSG00000025091	0	NA	NA	NA	NA	NA	Spag6l
ENSMUSG00000025127	0.321263	-0.672679	2.61647	-0.257094	0.797106	NA	Tex55
ENSMUSG00000025189	1.42505	-0.89639	1.14422	-0.783408	0.433387	NA	Cfap91
ENSMUSG00000025194	0.366626	-0.0956062	3.16075	-0.030248	0.975869	NA	Nr1i2
ENSMUSG00000025196	0.650614	-1.12167	2.35231	-0.476838	0.633477	NA	Cyp2ab1
ENSMUSG00000025197	0.707671	0.319526	1.58224	0.201945	0.83996	NA	Hgd
ENSMUSG00000025201	1.26781	1.19433	1.38833	0.86026	0.389646	NA	Muc13
ENSMUSG00000025215	0	NA	NA	NA	NA	NA	Stxbp5l
ENSMUSG00000025219	0.0879279	0.48146	3.16075	0.152325	0.878931	NA	Ropn1
ENSMUSG00000025243	0.73634	0.64901	1.67747	0.386898	0.698832	NA	Ece2
ENSMUSG00000025272	1.19729	1.58789	1.29376	1.22734	0.219695	NA	Tmprss15
ENSMUSG00000025288	0	NA	NA	NA	NA	NA	Btg3
ENSMUSG00000025317	0.296258	-0.672679	2.67227	-0.251725	0.801253	NA	Ahsg
ENSMUSG00000025318	0.108755	0.48146	3.16075	0.152325	0.878931	NA	Kng1
ENSMUSG00000025347	0.55226	0.816732	2.01952	0.404419	0.685905	NA	Hrg
ENSMUSG00000025383	0.383849	-0.0956034	2.16389	-0.0441812	0.96476	NA	Prl2a1
ENSMUSG00000025389	0.607695	-0.250244	2.02937	-0.123311	0.901861	NA	Grik1
ENSMUSG00000025396	0	NA	NA	NA	NA	NA	Lalba
ENSMUSG00000025400	0.559939	-0.998737	2.04953	-0.4873	0.626046	NA	Spmip11
ENSMUSG00000025405	0	NA	NA	NA	NA	NA	Wnt1
ENSMUSG00000025418	0.373898	0.998462	2.55121	0.391368	0.695525	NA	Aqp2
ENSMUSG00000025433	0.714746	0.589686	1.93538	0.304688	0.760604	NA	Pcdhgc4
ENSMUSG00000025450	0.299807	0.481467	2.66397	0.180733	0.856577	NA	Krt7
ENSMUSG00000025461	0.793284	2.32696	2.30249	1.01062	0.312197	NA	Krt6b
ENSMUSG00000025467	0.0917745	0.48146	3.16075	0.152325	0.878931	NA	Soat2
ENSMUSG00000025469	0	NA	NA	NA	NA	NA	Fabp2
ENSMUSG00000025475	1.42395	-0.263841	1.03192	-0.255679	0.798199	NA	Rgn
ENSMUSG00000025480	0.338138	-1.91217	3.13102	-0.610718	0.541386	NA	Slc10a2
ENSMUSG00000025482	0	NA	NA	NA	NA	NA	H2-M10.2
ENSMUSG00000025489	0.980736	-2.73939	1.85593	-1.47602	0.139937	NA	Lrrc71
ENSMUSG00000025496	0	NA	NA	NA	NA	NA	Pate12
ENSMUSG00000025500	1.511	-1.54965	1.17815	-1.31532	0.188401	NA	Ldc1
ENSMUSG00000025515	0.827818	0.214969	1.87363	0.114734	0.908656	NA	Sult1c2
ENSMUSG00000025519	0	NA	NA	NA	NA	NA	Gzma
ENSMUSG00000025527	0	NA	NA	NA	NA	NA	Reg2
ENSMUSG00000025528	0.715458	-2.24277	1.64306	-1.365	0.172254	NA	Psg29
ENSMUSG00000025551	0.592498	0.848061	1.76891	0.479426	0.631635	NA	Ssxb2
ENSMUSG00000025573	0.180863	-0.0956091	3.16075	-0.0302489	0.975869	NA	Cpn2
ENSMUSG00000025644	0.525453	-0.629867	2.05717	-0.306182	0.759466	NA	Ceacam14
ENSMUSG00000025652	0.385822	-0.0956044	2.56002	-0.0373452	0.97021	NA	Grm2
ENSMUSG00000025716	0.635961	1.12683	1.75533	0.641947	0.520908	NA	Lcn9
ENSMUSG00000025726	0.222804	-0.0956091	3.16075	-0.0302489	0.975869	NA	Cypt1
ENSMUSG00000025727	0	NA	NA	NA	NA	NA	9530002B09Rik
ENSMUSG00000025746	0.682927	1.16068	1.7422	0.666217	0.505273	NA	Bmp15
ENSMUSG00000025774	0	NA	NA	NA	NA	NA	Sva
ENSMUSG00000025783	1.70347	-1.40886	1.06757	-1.31969	0.186937	NA	Gcm1
ENSMUSG00000025787	1.53743	0.320721	1.11636	0.287291	0.773889	NA	Phf8l
ENSMUSG00000025793	0	NA	NA	NA	NA	NA	Stk31
ENSMUSG00000025808	0	NA	NA	NA	NA	NA	Cela3b
ENSMUSG00000025838	0	NA	NA	NA	NA	NA	Esx1
ENSMUSG00000025839	0	NA	NA	NA	NA	NA	Tulp2
ENSMUSG00000025905	0.123178	-0.672681	3.16075	-0.212824	0.831465	NA	Celsr3
ENSMUSG00000025909	0.407513	-0.0956034	2.13748	-0.044727	0.964325	NA
ENSMUSG00000025916	1.39352	-0.122396	1.38057	-0.088656	0.929355	NA	1700082M22Rik
ENSMUSG00000025922	0.387742	-0.0956034	2.1594	-0.0442731	0.964687	NA	Hes7
ENSMUSG00000025929	0	NA	NA	NA	NA	NA	Nox3
ENSMUSG00000025936	0	NA	NA	NA	NA	NA	Slc22a1
ENSMUSG00000025945	0	NA	NA	NA	NA	NA	Zscan10
ENSMUSG00000025946	0.0917745	0.48146	3.16075	0.152325	0.878931	NA	Cldn6
ENSMUSG00000025952	0	NA	NA	NA	NA	NA	Mep1a
ENSMUSG00000025961	0	NA	NA	NA	NA	NA	Crisp2
ENSMUSG00000025963	0	NA	NA	NA	NA	NA	Efhb
ENSMUSG00000025977	0.369535	-2.02659	3.12317	-0.64889	0.516409	NA	Spats1
ENSMUSG00000025983	1.01671	-0.114064	1.24697	-0.0914733	0.927117	NA	Sult1c1
ENSMUSG00000025991	0.900517	1.79785	1.48951	1.20701	0.227428	NA	Tcte1
ENSMUSG00000026009	1.6822	-0.0854783	1.0489	-0.0814934	0.93505	NA	Prph2
ENSMUSG00000026058	0.22001	1.05853	3.16075	0.334899	0.737701	NA	Pgc
ENSMUSG00000026063	0	NA	NA	NA	NA	NA	Kif6
ENSMUSG00000026085	0.0848542	0.48146	3.16075	0.152325	0.878931	NA	Glp1r
ENSMUSG00000026124	0.0984587	-0.672681	3.16075	-0.212824	0.831465	NA	Tff2
ENSMUSG00000026125	0.0984587	-0.672681	3.16075	-0.212824	0.831465	NA	Tff3
ENSMUSG00000026149	0	NA	NA	NA	NA	NA	Tff1
ENSMUSG00000026166	0.314572	-1.82027	2.61438	-0.696253	0.48627	NA	Tmprss3
ENSMUSG00000026175	0.465193	0.363151	2.09419	0.173408	0.86233	NA	Cryaa
ENSMUSG00000026182	0	NA	NA	NA	NA	NA	4930583I09Rik
ENSMUSG00000026188	0.767224	0.00880635	1.55183	0.00567482	0.995472	NA	Lhcgr
ENSMUSG00000026204	0.292118	0.481467	2.68213	0.179509	0.857538	NA	Prss21
ENSMUSG00000026226	0	NA	NA	NA	NA	NA	Prss30
ENSMUSG00000026228	1.62087	0.449888	0.966588	0.465439	0.641617	NA	Sbpl
ENSMUSG00000026237	0.304864	1.66996	2.64521	0.631317	0.527833	NA	Sbp
ENSMUSG00000026246	0	NA	NA	NA	NA	NA	Slc3a1
ENSMUSG00000026247	0.380815	0.918897	2.52532	0.363874	0.715952	NA	Gtf2a1l
ENSMUSG00000026258	0.847541	-2.50211	1.66542	-1.50239	0.132997	NA	Prss28
ENSMUSG00000026272	0	NA	NA	NA	NA	NA	St6gal2
ENSMUSG00000026285	0.461246	1.40242	2.04224	0.686706	0.492268	NA	Tekt4
ENSMUSG00000026295	0	NA	NA	NA	NA	NA	Pdia2
ENSMUSG00000026301	0.123178	-0.672681	3.16075	-0.212824	0.831465	NA	Rpl36-ps2
ENSMUSG00000026312	0	NA	NA	NA	NA	NA	Acsbg2
ENSMUSG00000026322	0.0917812	-0.672681	3.16075	-0.212824	0.831465	NA	Acsbg3
ENSMUSG00000026331	0	NA	NA	NA	NA	NA	Grm8
ENSMUSG00000026336	0	NA	NA	NA	NA	NA	Spdef
ENSMUSG00000026343	0.177789	-0.0956091	3.16075	-0.0302489	0.975869	NA	Armc12
ENSMUSG00000026344	1.58756	-1.70261	1.69103	-1.00685	0.314008	NA	Clpsl2
ENSMUSG00000026347	0.655941	-0.521221	1.99969	-0.260651	0.794362	NA	Clps
ENSMUSG00000026348	1.0928	-3.60848	1.69157	-2.13321	0.0329075	NA	Pdzph1
ENSMUSG00000026354	0.427517	-0.0956042	2.49796	-0.038273	0.96947	NA	Lyzl1
ENSMUSG00000026368	0	NA	NA	NA	NA	NA	Abcg8
ENSMUSG00000026394	0.175856	1.05853	3.16075	0.334899	0.737701	NA	Adcyap1
ENSMUSG00000026401	0.452876	0.364762	2.10594	0.173207	0.862489	NA	Adad2
ENSMUSG00000026405	0.457592	2.2839	2.39459	0.953777	0.340197	NA	Cyp4f14
ENSMUSG00000026416	0.111255	0.48146	3.16075	0.152325	0.878931	NA	Ccdc178
ENSMUSG00000026417	1.27257	-0.77909	1.14345	-0.681353	0.495648	NA	Mep1b
ENSMUSG00000026420	0	NA	NA	NA	NA	NA	H2-Oa
ENSMUSG00000026432	0	NA	NA	NA	NA	NA	Psd2
ENSMUSG00000026452	0.661253	1.12724	1.74388	0.6464	0.518021	NA	Slc23a1
ENSMUSG00000026468	0.108755	0.48146	3.16075	0.152325	0.878931	NA	Cyp21a1
ENSMUSG00000026497	0.270723	-0.672678	3.16075	-0.212823	0.831465	NA	Proc
ENSMUSG00000026514	0.0917745	0.48146	3.16075	0.152325	0.878931	NA	Myo7b
ENSMUSG00000026523	0	NA	NA	NA	NA	NA	Apom
ENSMUSG00000026531	0	NA	NA	NA	NA	NA	Tnf
ENSMUSG00000026542	0	NA	NA	NA	NA	NA	Pou5f1
ENSMUSG00000026546	1.63498	-0.13241	1.05949	-0.124975	0.900543	NA	Cabyr
ENSMUSG00000026560	0	NA	NA	NA	NA	NA	H2-M10.1
ENSMUSG00000026567	0.599152	-1.95105	1.70688	-1.14305	0.253018	NA	Pou4f3
ENSMUSG00000026572	0	NA	NA	NA	NA	NA	Spink1
ENSMUSG00000026587	0.864612	2.44637	1.44434	1.69376	0.0903109	NA	Ftmt
ENSMUSG00000026592	0.111549	-0.672681	3.16075	-0.212824	0.831465	NA	Dynap
ENSMUSG00000026601	0.751914	0.666033	1.53189	0.434778	0.663724	NA	Grp
ENSMUSG00000026602	0.0984587	-0.672681	3.16075	-0.212824	0.831465	NA	Rax
ENSMUSG00000026609	0.357906	-1.98602	3.12588	-0.635348	0.525201	NA	Cplx4
ENSMUSG00000026611	1.25969	-0.134597	1.29588	-0.103865	0.917276	NA	1700034E13Rik
ENSMUSG00000026614	0.616932	-2.80053	2.78337	-1.00617	0.314336	NA	4930546C10Rik
ENSMUSG00000026630	1.14867	0.632073	1.31263	0.48153	0.63014	NA	Slc14a2
ENSMUSG00000026645	0.0929346	-0.672681	3.16075	-0.212824	0.831465	NA	Galr1
ENSMUSG00000026650	0.201689	-0.0956091	3.16075	-0.0302489	0.975869	NA	Sall3
ENSMUSG00000026668	0.645672	-2.06656	2.89844	-0.712989	0.475853	NA	Pde6a
ENSMUSG00000026691	0	NA	NA	NA	NA	NA	Il17b
ENSMUSG00000026692	0.479284	-0.582262	1.844	-0.31576	0.752185	NA	Cdx1
ENSMUSG00000026700	0	NA	NA	NA	NA	NA	Slc22a6
ENSMUSG00000026729	0.478703	-0.569842	2.08187	-0.273717	0.784302	NA	Ms4a2
ENSMUSG00000026734	0.461206	-1.51513	2.40441	-0.630148	0.528598	NA	Cblif
ENSMUSG00000026735	0	NA	NA	NA	NA	NA	Keg1
ENSMUSG00000026736	0.311025	-0.672678	3.16075	-0.212823	0.831465	NA	Ms4a19
ENSMUSG00000026751	0	NA	NA	NA	NA	NA	Ms4a20
ENSMUSG00000026774	0.92289	0.18705	1.47373	0.126923	0.899001	NA	Ms4a10
ENSMUSG00000026787	0	NA	NA	NA	NA	NA	Zp1
ENSMUSG00000026805	0.108755	0.48146	3.16075	0.152325	0.878931	NA	Pga5
ENSMUSG00000026807	0.871852	-0.355728	1.49754	-0.237542	0.812236	NA	Tmc1
ENSMUSG00000026809	0.286543	0.481467	2.69572	0.178604	0.858248	NA	Slc22a19
ENSMUSG00000026818	0	NA	NA	NA	NA	NA	Lipf
ENSMUSG00000026830	0	NA	NA	NA	NA	NA	Majin
ENSMUSG00000026841	1.76363	0.518384	1.01558	0.510432	0.609749	NA	Trpd52l3
ENSMUSG00000026866	0.686834	-0.477276	1.58056	-0.301966	0.762678	NA	Dmrt1
ENSMUSG00000026874	0	NA	NA	NA	NA	NA	Cabp4
ENSMUSG00000026882	0	NA	NA	NA	NA	NA	Cabp2
ENSMUSG00000026894	0.0929346	-0.672681	3.16075	-0.212824	0.831465	NA	Mbl2
ENSMUSG00000026919	0	NA	NA	NA	NA	NA	Dkk1
ENSMUSG00000026931	0	NA	NA	NA	NA	NA	Lao1
ENSMUSG00000026934	0	NA	NA	NA	NA	NA	Tesmin
ENSMUSG00000026936	0	NA	NA	NA	NA	NA	Fam89b
ENSMUSG00000026937	0	NA	NA	NA	NA	NA	Kcnk4
ENSMUSG00000026940	0.362505	-1.12083	2.55716	-0.438312	0.66116	NA	Plaat5
ENSMUSG00000026943	0.0984587	-0.672681	3.16075	-0.212824	0.831465	NA	Tectb
ENSMUSG00000026959	0.270723	-0.672678	3.16075	-0.212823	0.831465	NA	Cyp26a1
ENSMUSG00000026961	0.123178	-0.672681	3.16075	-0.212824	0.831465	NA	Pde6c
ENSMUSG00000026963	0	NA	NA	NA	NA	NA	Cyp2c55
ENSMUSG00000026976	0	NA	NA	NA	NA	NA	Cyp2c39
ENSMUSG00000026984	0.50457	0.452105	1.83738	0.246059	0.805636	NA	Cyp2c40
ENSMUSG00000027048	0	NA	NA	NA	NA	NA	Tll2
ENSMUSG00000027070	0.199183	1.05853	3.16075	0.334899	0.737701	NA	Dusp21
ENSMUSG00000027120	0	NA	NA	NA	NA	NA	Samt4
ENSMUSG00000027157	0	NA	NA	NA	NA	NA	Nr0b1
ENSMUSG00000027168	0.0917745	0.48146	3.16075	0.152325	0.878931	NA	Tdrd1
ENSMUSG00000027196	0	NA	NA	NA	NA	NA	Ccdc172
ENSMUSG00000027202	1.08598	-2.21736	1.46632	-1.5122	0.130484	NA	Pnliprp2
ENSMUSG00000027225	0.67125	-1.30801	1.70172	-0.76864	0.442107	NA	Gcgr
ENSMUSG00000027229	0	NA	NA	NA	NA	NA	Cnnm1
ENSMUSG00000027233	0.578675	-1.05394	2.36173	-0.446257	0.655412	NA	Abcc2
ENSMUSG00000027246	0.389192	-1.18663	2.52479	-0.469991	0.638361	NA	Cpn1
ENSMUSG00000027261	0.561631	0.832009	1.78166	0.466986	0.64051	NA	Cyp2c23
ENSMUSG00000027270	0.196917	-1.24975	3.16075	-0.395397	0.69255	NA	Bloc1s2-ps
ENSMUSG00000027273	0.19611	1.05853	3.16075	0.334899	0.737701	NA	Tlx1
ENSMUSG00000027296	1.33575	0.582846	1.1787	0.494482	0.620966	NA	Fgf8
ENSMUSG00000027297	0.593849	-0.107683	1.79768	-0.0599009	0.952235	NA	Slc6a20b
ENSMUSG00000027301	0.0929346	-0.672681	3.16075	-0.212824	0.831465	NA	Tro
ENSMUSG00000027317	0.411697	-1.2067	2.10206	-0.574057	0.565929	NA	4933436I01Rik
ENSMUSG00000027338	0	NA	NA	NA	NA	NA	Car5a
ENSMUSG00000027344	0.346276	-1.94463	3.12873	-0.621539	0.534245	NA	Jph3
ENSMUSG00000027345	0.353264	0.930516	2.57638	0.361172	0.717971	NA	Tmt1b
ENSMUSG00000027350	0.830428	0.243671	1.46619	0.166193	0.868005	NA	Il23a
ENSMUSG00000027355	0	NA	NA	NA	NA	NA	Mip
ENSMUSG00000027359	0.537194	1.68374	1.95423	0.861588	0.388914	NA	Hsd17b6
ENSMUSG00000027364	1.62667	0.227301	1.07128	0.212177	0.831969	NA	Tac2
ENSMUSG00000027400	0	NA	NA	NA	NA	NA	Inhbc
ENSMUSG00000027409	0	NA	NA	NA	NA	NA	Bsnd
ENSMUSG00000027416	0	NA	NA	NA	NA	NA	Crisp3
ENSMUSG00000027431	0	NA	NA	NA	NA	NA	Gm9752
ENSMUSG00000027434	0.111549	-0.672681	3.16075	-0.212824	0.831465	NA	Gm9752
ENSMUSG00000027442	1.57215	-0.108811	1.2037	-0.090397	0.927972	NA	Scart1
ENSMUSG00000027443	0	NA	NA	NA	NA	NA	Prap1
ENSMUSG00000027444	0	NA	NA	NA	NA	NA	Msx3
ENSMUSG00000027445	0.203037	-0.0956091	3.16075	-0.0302489	0.975869	NA	Adgra1
ENSMUSG00000027468	0	NA	NA	NA	NA	NA	Syce1
ENSMUSG00000027480	0	NA	NA	NA	NA	NA	Cimap1a
ENSMUSG00000027481	0.209714	-0.0956091	3.16075	-0.0302489	0.975869	NA	Ifitm5
ENSMUSG00000027482	0	NA	NA	NA	NA	NA	Drd4
ENSMUSG00000027483	0	NA	NA	NA	NA	NA	Lmntd2
ENSMUSG00000027484	0	NA	NA	NA	NA	NA	Muc2
ENSMUSG00000027485	0.334353	-0.672678	3.16075	-0.212823	0.831465	NA	Tktl2
ENSMUSG00000027505	0.797761	-0.836202	1.42828	-0.58546	0.558238	NA	Satl1
ENSMUSG00000027517	0	NA	NA	NA	NA	NA	2010106E10Rik
ENSMUSG00000027518	0	NA	NA	NA	NA	NA	Fgf14
ENSMUSG00000027525	1.49347	0.555373	1.15396	0.481278	0.630319	NA	6030468B19Rik
ENSMUSG00000027528	0.616288	1.06003	2.32713	0.455509	0.648743	NA	Gm7628
ENSMUSG00000027530	1.25798	-0.298291	1.38492	-0.215385	0.829467	NA	Tmem89
ENSMUSG00000027564	0	NA	NA	NA	NA	NA	Myo3a
ENSMUSG00000027568	0	NA	NA	NA	NA	NA	Slc28a1
ENSMUSG00000027581	1.0065	-0.704026	1.42117	-0.495383	0.62033	NA	Prr35
ENSMUSG00000027584	0	NA	NA	NA	NA	NA	Il6
ENSMUSG00000027596	1.5353	1.05988	1.03217	1.02684	0.304494	NA	Crisp4
ENSMUSG00000027606	0	NA	NA	NA	NA	NA	Gata3os
ENSMUSG00000027643	0	NA	NA	NA	NA	NA	Tgm4
ENSMUSG00000027690	0	NA	NA	NA	NA	NA	Hgs
ENSMUSG00000027694	0.0984587	-0.672681	3.16075	-0.212824	0.831465	NA	Ccdc7a
ENSMUSG00000027702	0.648577	-0.112192	2.02497	-0.0554042	0.955816	NA	Pramel6
ENSMUSG00000027703	0	NA	NA	NA	NA	NA	Pramel7
ENSMUSG00000027713	0.592739	-1.93999	1.70722	-1.13634	0.255813	NA	Oprk1
ENSMUSG00000027718	0.0879279	0.48146	3.16075	0.152325	0.878931	NA	Sntg1
ENSMUSG00000027719	0	NA	NA	NA	NA	NA	Ppp1r42
ENSMUSG00000027720	0.413912	1.08185	2.5047	0.43193	0.665792	NA	Rpl7-ps8
ENSMUSG00000027744	0.419487	1.09347	2.10968	0.518312	0.604241	NA	Il17a
ENSMUSG00000027748	1.44576	-0.360072	1.27894	-0.281538	0.778298	NA	Gm4956
ENSMUSG00000027788	0	NA	NA	NA	NA	NA	Crygf
ENSMUSG00000027790	0.199183	1.05853	3.16075	0.334899	0.737701	NA	Pth2r
ENSMUSG00000027793	0.216113	-1.24975	3.16075	-0.395397	0.69255	NA	Crygc
ENSMUSG00000027794	0	NA	NA	NA	NA	NA	4933402D24Rik
ENSMUSG00000027824	0.563888	0.800386	2.00705	0.398788	0.69005	NA	Mdh1b
ENSMUSG00000027831	0.271241	0.481467	2.73494	0.176043	0.86026	NA	Boll
ENSMUSG00000027849	0.234727	-1.24975	3.16075	-0.395397	0.69255	NA	Ccdc150
ENSMUSG00000027855	0.560991	0.592158	2.44289	0.2424	0.80847	NA	Cps1
ENSMUSG00000027857	0	NA	NA	NA	NA	NA	Icos
ENSMUSG00000027869	0.183562	-1.24975	3.16075	-0.395397	0.69255	NA	Khdrbs2
ENSMUSG00000027870	0	NA	NA	NA	NA	NA	Dnaaf6rt
ENSMUSG00000027871	0	NA	NA	NA	NA	NA	Lyg1
ENSMUSG00000027876	0	NA	NA	NA	NA	NA	Cfc1
ENSMUSG00000027880	0	NA	NA	NA	NA	NA	Prss39
ENSMUSG00000027886	0.111255	0.48146	3.16075	0.152325	0.878931	NA	Tm4sf20
ENSMUSG00000027902	0	NA	NA	NA	NA	NA	Ccl20
ENSMUSG00000027919	1.15471	0.292191	1.39912	0.208838	0.834574	NA	Vil1
ENSMUSG00000027925	0	NA	NA	NA	NA	NA	Tnp1
ENSMUSG00000027927	0.108755	0.48146	3.16075	0.152325	0.878931	NA	Tmem169
ENSMUSG00000027939	0.857182	-0.176922	1.71438	-0.103199	0.917805	NA	Ptprn
ENSMUSG00000027965	0.0917812	-0.672681	3.16075	-0.212824	0.831465	NA	Spata3
ENSMUSG00000027967	0	NA	NA	NA	NA	NA	Htr2b
ENSMUSG00000027971	0.42304	2.13604	2.453	0.870789	0.383869	NA	Nmur1
ENSMUSG00000027973	0	NA	NA	NA	NA	NA	Alppl2
ENSMUSG00000027977	1.05154	0.645062	1.30075	0.495914	0.619955	NA	Ecel1
ENSMUSG00000028001	0	NA	NA	NA	NA	NA	Snorc
ENSMUSG00000028004	0.184716	-1.24975	3.16075	-0.395397	0.69255	NA	Agxt
ENSMUSG00000028008	0	NA	NA	NA	NA	NA	Pdcd1
ENSMUSG00000028009	0	NA	NA	NA	NA	NA	Spp2
ENSMUSG00000028012	0.0929346	-0.672681	3.16075	-0.212824	0.831465	NA	Iqca1
ENSMUSG00000028051	0.779728	-0.139933	1.52002	-0.0920598	0.926651	NA	Cdh7
ENSMUSG00000028071	1.2037	2.2628	1.40471	1.61087	0.107208	NA	Htr4
ENSMUSG00000028072	0.193609	1.05853	3.16075	0.334899	0.737701	NA	Slco6c1
ENSMUSG00000028109	0	NA	NA	NA	NA	NA	Slco6d1
ENSMUSG00000028137	0.688227	-0.587075	1.73504	-0.338364	0.735089	NA	Gpr39
ENSMUSG00000028141	1.31167	-1.25658	1.25545	-1.00089	0.316878	NA	Lypd1
ENSMUSG00000028172	0.489873	-0.613779	1.84183	-0.333244	0.73895	NA	Tmem163
ENSMUSG00000028174	0	NA	NA	NA	NA	NA	Acmsd
ENSMUSG00000028176	0.307952	-0.672678	3.16075	-0.212823	0.831465	NA	Lct
ENSMUSG00000028177	1.39614	0.869466	1.45244	0.598623	0.549425	NA	F13b
ENSMUSG00000028217	0.0848542	0.48146	3.16075	0.152325	0.878931	NA	Atp6v1g3
ENSMUSG00000028222	0.705931	-0.557493	1.58103	-0.352613	0.724378	NA	Cd55b
ENSMUSG00000028240	0	NA	NA	NA	NA	NA	C4bp
ENSMUSG00000028244	0	NA	NA	NA	NA	NA	Il20
ENSMUSG00000028255	1.32244	1.16095	1.25285	0.926647	0.35411	NA	Pigr
ENSMUSG00000028264	1.32062	0.0719451	1.24877	0.0576129	0.954057	NA	Il24
ENSMUSG00000028280	0.998377	0.540094	1.45708	0.370668	0.710885	NA	Avpr1b
ENSMUSG00000028287	0.179709	-0.0956091	3.16075	-0.0302489	0.975869	NA	Syt2
ENSMUSG00000028294	0.26071	1.4979	3.1467	0.476024	0.634057	NA	Lhx4
ENSMUSG00000028298	0	NA	NA	NA	NA	NA	Mixl1
ENSMUSG00000028307	0.591586	-1.93587	1.9311	-1.00247	0.316115	NA	Cnih3
ENSMUSG00000028310	0	NA	NA	NA	NA	NA	Wdr64
ENSMUSG00000028314	0	NA	NA	NA	NA	NA	Mptx1
ENSMUSG00000028327	0.717075	-0.323744	1.99736	-0.162086	0.871238	NA	Apcs
ENSMUSG00000028351	0.299807	0.481467	2.66397	0.180733	0.856577	NA	Cfap45
ENSMUSG00000028356	0.111255	0.48146	3.16075	0.152325	0.878931	NA	Fmo9
ENSMUSG00000028357	0	NA	NA	NA	NA	NA	Adcy10
ENSMUSG00000028359	0.822908	2.38164	1.60761	1.48148	0.138478	NA	Tbx19
ENSMUSG00000028360	0.847125	1.589	1.87386	0.847979	0.396449	NA	Astn1
ENSMUSG00000028415	0.502031	-0.570425	2.06399	-0.27637	0.782264	NA	Tex35
ENSMUSG00000028441	0.773895	-0.162362	1.67301	-0.0970478	0.922688	NA	Axdnd1
ENSMUSG00000028451	0.996857	-0.567937	1.49534	-0.379805	0.704091	NA	Nphs2
ENSMUSG00000028457	1.39776	-0.509406	1.08376	-0.470036	0.638329	NA	Ush2a
ENSMUSG00000028460	0.956098	-0.115029	1.47919	-0.0777649	0.938015	NA	Spata17
ENSMUSG00000028492	0	NA	NA	NA	NA	NA	Slc30a10
ENSMUSG00000028520	0	NA	NA	NA	NA	NA	Batf3
ENSMUSG00000028523	0.108755	0.48146	3.16075	0.152325	0.878931	NA	Olah
ENSMUSG00000028533	0	NA	NA	NA	NA	NA	Meig1
ENSMUSG00000028539	1.3278	0.334546	1.15755	0.289013	0.772572	NA	Ucma
ENSMUSG00000028546	0.268167	0.481463	3.16075	0.152326	0.87893	NA	Fmo3
ENSMUSG00000028553	1.03114	0.447121	1.32641	0.337092	0.736048	NA	Fmo4
ENSMUSG00000028571	0.22001	1.05853	3.16075	0.334899	0.737701	NA	Tnfsf4
ENSMUSG00000028589	0.180863	-0.0956091	3.16075	-0.0302489	0.975869	NA	4930562F07Rik
ENSMUSG00000028590	0	NA	NA	NA	NA	NA	4921504E06Rik
ENSMUSG00000028593	0	NA	NA	NA	NA	NA	Ptf1a
ENSMUSG00000028602	0.186387	-0.0956091	3.16075	-0.0302489	0.975869	NA	4930426L09Rik
ENSMUSG00000028610	0.123178	-0.672681	3.16075	-0.212824	0.831465	NA	Nr5a1
ENSMUSG00000028612	0	NA	NA	NA	NA	NA	Ankrd68
ENSMUSG00000028637	1.27546	-0.370383	1.1776	-0.314524	0.753123	NA	Gad2
ENSMUSG00000028661	0.0929346	-0.672681	3.16075	-0.212824	0.831465	NA	Barhl1
ENSMUSG00000028699	1.30244	1.16719	1.25029	0.933536	0.350543	NA	Ak8
ENSMUSG00000028707	0	NA	NA	NA	NA	NA	Spaca9
ENSMUSG00000028712	0	NA	NA	NA	NA	NA	Cel
ENSMUSG00000028715	0	NA	NA	NA	NA	NA	Ermn
ENSMUSG00000028738	0.207213	-0.0956091	3.16075	-0.0302489	0.975869	NA	Fibcd1
ENSMUSG00000028747	0.183556	-0.0956091	3.16075	-0.0302489	0.975869	NA	Kynu
ENSMUSG00000028750	0.591062	0.00190692	2.03175	0.000938562	0.999251	NA	Hc
ENSMUSG00000028753	0.196917	-1.24975	3.16075	-0.395397	0.69255	NA	4930568D16Rik
ENSMUSG00000028758	0.452876	0.364762	2.10594	0.173207	0.862489	NA	Morn5
ENSMUSG00000028777	0.40134	-0.0956034	2.14417	-0.0445876	0.964436	NA	Lcn4
ENSMUSG00000028784	0.987231	-0.164064	1.4511	-0.113061	0.909982	NA	Spmip5
ENSMUSG00000028785	0.493757	0.497166	2.09108	0.237755	0.812071	NA	Lhx3
ENSMUSG00000028794	0.590833	-1.02731	1.61886	-0.634589	0.525696	NA	Lcn3
ENSMUSG00000028801	1.24125	0.553476	1.24916	0.443079	0.657708	NA	Lcn5
ENSMUSG00000028804	0.498997	0.437151	1.83856	0.237769	0.81206	NA	Ccdc183
ENSMUSG00000028813	0	NA	NA	NA	NA	NA	Lcn12
ENSMUSG00000028865	1.23803	1.63961	1.40836	1.1642	0.244342	NA	Grin1
ENSMUSG00000028876	0.391595	-1.2118	2.52641	-0.479652	0.631475	NA	Lrrc26
ENSMUSG00000028938	0	NA	NA	NA	NA	NA	Tmem210
ENSMUSG00000028946	0	NA	NA	NA	NA	NA	Pax8
ENSMUSG00000028963	0	NA	NA	NA	NA	NA	Il36a
ENSMUSG00000028965	0.717655	2.06211	1.89081	1.0906	0.27545	NA	Abcb11
ENSMUSG00000028971	0.399439	-0.0956034	2.14625	-0.0445443	0.964471	NA	Lrp2
ENSMUSG00000029015	0.288698	-1.7304	3.14361	-0.55045	0.582011	NA	Fshb
ENSMUSG00000029019	0.758317	0.0251388	2.34971	0.0106987	0.991464	NA	Potefam1
ENSMUSG00000029044	0	NA	NA	NA	NA	NA	Pax6
ENSMUSG00000029072	1.72711	-0.989889	0.970744	-1.01972	0.30786	NA	Alkbh3os1
ENSMUSG00000029092	0.305672	-0.672678	3.16075	-0.212823	0.831465	NA	Slc12a1
ENSMUSG00000029102	0.593018	-1.01165	2.42595	-0.417014	0.676669	NA	Duoxa2
ENSMUSG00000029112	0	NA	NA	NA	NA	NA	Terb2
ENSMUSG00000029123	1.66316	-0.950171	1.02531	-0.92672	0.354072	NA	Patl2
ENSMUSG00000029138	0.304041	-0.672679	2.65423	-0.253436	0.799931	NA	Ell3
ENSMUSG00000029151	0.190233	-0.0956091	3.16075	-0.0302489	0.975869	NA	Hao1
ENSMUSG00000029155	0	NA	NA	NA	NA	NA	Lamp5
ENSMUSG00000029182	0	NA	NA	NA	NA	NA	Snap25
ENSMUSG00000029184	0	NA	NA	NA	NA	NA	Itpka
ENSMUSG00000029193	0	NA	NA	NA	NA	NA	Ltk
ENSMUSG00000029206	0	NA	NA	NA	NA	NA	Oxt
ENSMUSG00000029211	0.313412	-0.672679	2.63334	-0.255447	0.798378	NA	Ppp1r14d
ENSMUSG00000029212	0.108755	0.48146	3.16075	0.152325	0.878931	NA	Prnd
ENSMUSG00000029219	0.553898	-1.86133	1.9778	-0.941112	0.346647	NA	Fsip1
ENSMUSG00000029235	0	NA	NA	NA	NA	NA	4921508D12Rik
ENSMUSG00000029236	0	NA	NA	NA	NA	NA	Chgb
ENSMUSG00000029245	0	NA	NA	NA	NA	NA	Tmco5
ENSMUSG00000029248	0.652639	0.339168	1.58563	0.213901	0.830624	NA	Slc27a2
ENSMUSG00000029255	0	NA	NA	NA	NA	NA	Usp50
ENSMUSG00000029260	0	NA	NA	NA	NA	NA	Pdyn
ENSMUSG00000029268	0	NA	NA	NA	NA	NA	1700020A23Rik
ENSMUSG00000029269	0	NA	NA	NA	NA	NA	Otor
ENSMUSG00000029273	0	NA	NA	NA	NA	NA	Scp2d1
ENSMUSG00000029280	0	NA	NA	NA	NA	NA	Nkx2-2
ENSMUSG00000029281	0	NA	NA	NA	NA	NA	Cst8
ENSMUSG00000029282	0.390809	0.952569	2.51478	0.378788	0.704845	NA	Cst12
ENSMUSG00000029286	0.0929346	-0.672681	3.16075	-0.212824	0.831465	NA	Cstdc1
ENSMUSG00000029288	0	NA	NA	NA	NA	NA	Cst9
ENSMUSG00000029320	0.932392	0.426897	1.34358	0.31773	0.75069	NA	Defb22
ENSMUSG00000029331	0	NA	NA	NA	NA	NA	Sun5
ENSMUSG00000029352	1.07957	-0.899699	1.30155	-0.691253	0.489407	NA	Bpifb2
ENSMUSG00000029360	1.73799	-0.455431	0.986325	-0.461745	0.644264	NA	Bpifa3
ENSMUSG00000029369	0	NA	NA	NA	NA	NA	Bpifa1
ENSMUSG00000029371	0.400241	-1.22359	2.51491	-0.486534	0.626588	NA	Bpifa5
ENSMUSG00000029375	0.108755	0.48146	3.16075	0.152325	0.878931	NA	Bpifb1
ENSMUSG00000029379	0.0879279	0.48146	3.16075	0.152325	0.878931	NA	Fam209
ENSMUSG00000029380	0.445902	-1.32478	3.08039	-0.430067	0.667147	NA	Ankrd60
ENSMUSG00000029384	0.545345	-0.751773	2.06271	-0.364458	0.715516	NA	Cimip1
ENSMUSG00000029409	0	NA	NA	NA	NA	NA	Phactr3
ENSMUSG00000029410	0.542954	2.52919	2.86281	0.883467	0.376984	NA	Fabp9
ENSMUSG00000029420	0.403566	1.10767	2.12965	0.520117	0.602982	NA	Fabp12
ENSMUSG00000029423	0.397212	2.06055	2.47353	0.833038	0.404823	NA	Cypt12
ENSMUSG00000029431	0.404436	-0.0956043	2.53264	-0.0377489	0.969888	NA	Ntsr1
ENSMUSG00000029437	0.0917745	0.48146	3.16075	0.152325	0.878931	NA	Stmn3
ENSMUSG00000029445	0	NA	NA	NA	NA	NA	Oprl1
ENSMUSG00000029451	0	NA	NA	NA	NA	NA	a
ENSMUSG00000029477	0.0917745	0.48146	3.16075	0.152325	0.878931	NA	Dnajc5b
ENSMUSG00000029491	0	NA	NA	NA	NA	NA	Ghrh
ENSMUSG00000029510	1.01002	0.474318	1.35138	0.350987	0.725598	NA	Slc2a2
ENSMUSG00000029517	0	NA	NA	NA	NA	NA	Gm8325
ENSMUSG00000029522	0	NA	NA	NA	NA	NA	Lrrc34
ENSMUSG00000029526	0.203323	-0.0956091	3.16075	-0.0302489	0.975869	NA	Lrriq4
ENSMUSG00000029541	1.68104	-0.595843	0.978741	-0.608785	0.542667	NA	1810062G17Rik
ENSMUSG00000029546	0	NA	NA	NA	NA	NA	Il21
ENSMUSG00000029556	0.0917812	-0.672681	3.16075	-0.212824	0.831465	NA	Adad1
ENSMUSG00000029564	0	NA	NA	NA	NA	NA	Il2
ENSMUSG00000029586	0.176635	-0.0956091	3.16075	-0.0302489	0.975869	NA	Stoml3
ENSMUSG00000029595	0	NA	NA	NA	NA	NA	Trpc4
ENSMUSG00000029597	0.313418	-1.81584	2.61593	-0.694145	0.487591	NA	Otol1
ENSMUSG00000029601	0.724543	-2.2173	1.83696	-1.20705	0.227414	NA	Sis
ENSMUSG00000029608	0.190233	-0.0956091	3.16075	-0.0302489	0.975869	NA	Ccna1
ENSMUSG00000029618	0.281537	1.57838	2.6812	0.588683	0.556074	NA	Sohlh2
ENSMUSG00000029620	0	NA	NA	NA	NA	NA	Vmn2r1
ENSMUSG00000029630	0	NA	NA	NA	NA	NA	Veph1
ENSMUSG00000029644	0	NA	NA	NA	NA	NA	Syt6
ENSMUSG00000029646	0	NA	NA	NA	NA	NA	Sycp1
ENSMUSG00000029656	0	NA	NA	NA	NA	NA	Tshb
ENSMUSG00000029658	0.278804	-1.69378	3.14591	-0.538405	0.590297	NA	Hsd3b6
ENSMUSG00000029660	0.399675	-2.17902	2.45113	-0.888983	0.374012	NA	Hao2
ENSMUSG00000029663	0	NA	NA	NA	NA	NA	Hsd3b1
ENSMUSG00000029678	0	NA	NA	NA	NA	NA	Reg4
ENSMUSG00000029679	0	NA	NA	NA	NA	NA	Slc25a54
ENSMUSG00000029682	0	NA	NA	NA	NA	NA	Cfap276
ENSMUSG00000029697	0	NA	NA	NA	NA	NA	Chil6
ENSMUSG00000029700	0.0929346	-0.672681	3.16075	-0.212824	0.831465	NA	Lce1g
ENSMUSG00000029706	0	NA	NA	NA	NA	NA	Sprr2j-ps
ENSMUSG00000029707	0.388899	-0.0956044	2.555	-0.0374185	0.970151	NA	Lelp1
ENSMUSG00000029711	0	NA	NA	NA	NA	NA	Nup210l
ENSMUSG00000029712	0.200529	1.05853	3.16075	0.334899	0.737701	NA	Olfm3
ENSMUSG00000029736	0.108755	0.48146	3.16075	0.152325	0.878931	NA	Neurog2
ENSMUSG00000029754	0.967588	-3.42781	1.47914	-2.31744	0.0204795	NA	Ndst4
ENSMUSG00000029766	0	NA	NA	NA	NA	NA	1700006A11Rik
ENSMUSG00000029784	0.792511	-0.153911	1.41623	-0.108677	0.913459	NA	Ndst3
ENSMUSG00000029788	0.108755	0.48146	3.16075	0.152325	0.878931	NA	Fga
ENSMUSG00000029797	0.537194	1.68374	1.95423	0.861588	0.388914	NA	Npy2r
ENSMUSG00000029811	0.393556	-0.0956044	2.54752	-0.0375285	0.970064	NA	Asic5
ENSMUSG00000029813	0.0848542	0.48146	3.16075	0.152325	0.878931	NA	1700061I17Rik
ENSMUSG00000029829	0	NA	NA	NA	NA	NA	Rrh
ENSMUSG00000029831	0.123178	-0.672681	3.16075	-0.212824	0.831465	NA	Hcn3
ENSMUSG00000029837	0	NA	NA	NA	NA	NA	Sh2d2a
ENSMUSG00000029843	1.46424	2.61511	1.37807	1.89767	0.0577396	NA	Ntrk1
ENSMUSG00000029847	0.231933	-0.0956091	3.16075	-0.0302489	0.975869	NA	Hormad1
ENSMUSG00000029848	0	NA	NA	NA	NA	NA	Celf3
ENSMUSG00000029865	0	NA	NA	NA	NA	NA	Oaz3
ENSMUSG00000029867	0	NA	NA	NA	NA	NA	Tacr3
ENSMUSG00000029878	0.874623	0.0725926	1.70269	0.0426342	0.965993	NA	Rpe65
ENSMUSG00000029882	0	NA	NA	NA	NA	NA	Lrrc7
ENSMUSG00000029883	0	NA	NA	NA	NA	NA	1810013D15Rik
ENSMUSG00000029885	0	NA	NA	NA	NA	NA	Cdh17
ENSMUSG00000029909	0	NA	NA	NA	NA	NA	Calb1
ENSMUSG00000029917	0.282014	-0.672679	2.70702	-0.248494	0.803752	NA	Cyp7a1
ENSMUSG00000030001	0	NA	NA	NA	NA	NA	1700025O08Rik
ENSMUSG00000030004	0.0848542	0.48146	3.16075	0.152325	0.878931	NA	Clca1
ENSMUSG00000030017	0.0917745	0.48146	3.16075	0.152325	0.878931	NA	Spaca1
ENSMUSG00000030030	0.912046	-1.06173	1.38128	-0.768654	0.442099	NA	Gabrr1
ENSMUSG00000030037	0.346276	-1.94463	3.12873	-0.621539	0.534245	NA	1700009N14Rik
ENSMUSG00000030041	0.446199	0.364549	2.11232	0.172582	0.86298	NA	Cfap206
ENSMUSG00000030046	0	NA	NA	NA	NA	NA	Cga
ENSMUSG00000030049	0	NA	NA	NA	NA	NA	Aldob
ENSMUSG00000030050	0.108755	0.48146	3.16075	0.152325	0.878931	NA	Ppp3r2
ENSMUSG00000030068	1.62498	-0.566272	1.07983	-0.52441	0.599993	NA	Toporsl
ENSMUSG00000030069	0.0984587	-0.672681	3.16075	-0.212824	0.831465	NA	Stra6l
ENSMUSG00000030075	0.0917745	0.48146	3.16075	0.152325	0.878931	NA	Brinp1
ENSMUSG00000030092	0	NA	NA	NA	NA	NA	Ambp
ENSMUSG00000030093	0.682669	-2.14319	1.87784	-1.14131	0.253742	NA	Kif12
ENSMUSG00000030111	1.07509	2.05915	1.43688	1.43307	0.151837	NA	Orm3
ENSMUSG00000030114	0.413044	-1.20321	2.09993	-0.572979	0.566659	NA	Slc44a5
ENSMUSG00000030117	0.431645	-2.27136	2.42624	-0.936163	0.349189	NA	Spink4
ENSMUSG00000030125	1.31681	-0.315566	1.07669	-0.29309	0.769454	NA	Spmip6
ENSMUSG00000030131	0	NA	NA	NA	NA	NA	Spata31g1
ENSMUSG00000030142	1.21103	-3.76209	1.9724	-1.90737	0.0564731	NA	Atp8b5
ENSMUSG00000030143	0	NA	NA	NA	NA	NA	Sit1
ENSMUSG00000030144	1.65656	-2.23541	1.21076	-1.84628	0.0648512	NA	Saxo1
ENSMUSG00000030147	1.59445	-0.0174661	1.06775	-0.0163579	0.986949	NA	4921539E11Rik
ENSMUSG00000030154	0.495905	-0.60494	2.4761	-0.244312	0.80699	NA	Dynlt5
ENSMUSG00000030156	1.61911	1.20611	1.37863	0.874862	0.381649	NA	Izumo3
ENSMUSG00000030158	0.799394	-0.747132	1.55496	-0.480482	0.630885	NA	Artn
ENSMUSG00000030160	0	NA	NA	NA	NA	NA	Elavl4
ENSMUSG00000030167	0.586925	0.835917	1.76929	0.472459	0.6366	NA	Angptl3
ENSMUSG00000030173	0	NA	NA	NA	NA	NA	Cyp2j13
ENSMUSG00000030178	0.390762	1.04557	2.53292	0.412794	0.679758	NA	Cfap107
ENSMUSG00000030194	0	NA	NA	NA	NA	NA	Pramel13os
ENSMUSG00000030196	0	NA	NA	NA	NA	NA	Aadacl4fm1
ENSMUSG00000030206	0	NA	NA	NA	NA	NA	Tnfrsf8
ENSMUSG00000030209	0.670432	1.13531	1.70653	0.665272	0.505876	NA	Dmrtb1
ENSMUSG00000030219	0.416706	-0.0956043	2.512	-0.038059	0.969641	NA	Lrp8os1
ENSMUSG00000030230	0	NA	NA	NA	NA	NA	Ccdc30
ENSMUSG00000030235	0.43497	-0.0956033	2.1114	-0.0452796	0.963884	NA	Epha8
ENSMUSG00000030236	0.320096	-1.845	3.13593	-0.588344	0.556302	NA	Tspan1
ENSMUSG00000030237	0.562492	0.791314	1.77309	0.446291	0.655387	NA	Dmbx1
ENSMUSG00000030270	0.521799	-0.62829	1.82668	-0.343952	0.730883	NA	Cyp4a31
ENSMUSG00000030292	0	NA	NA	NA	NA	NA	Cyp4a14
ENSMUSG00000030307	0.0929346	-0.672681	3.16075	-0.212824	0.831465	NA	Tas1r2
ENSMUSG00000030310	1.69333	0.682548	1.23317	0.553491	0.579927	NA	Htr6
ENSMUSG00000030324	1.67564	-0.377905	1.12437	-0.336104	0.736792	NA	Pla2g2c
ENSMUSG00000030325	1.30982	0.121801	1.12484	0.108283	0.913771	NA	Vwa5b1
ENSMUSG00000030344	0.0848542	0.48146	3.16075	0.152325	0.878931	NA	Kif17
ENSMUSG00000030345	0.175856	1.05853	3.16075	0.334899	0.737701	NA	Gnat3
ENSMUSG00000030350	0.0984587	-0.672681	3.16075	-0.212824	0.831465	NA	Spocd1
ENSMUSG00000030359	0	NA	NA	NA	NA	NA	Hpca
ENSMUSG00000030361	0.383032	-0.0956034	2.16485	-0.0441618	0.964775	NA	A3galt2
ENSMUSG00000030363	0	NA	NA	NA	NA	NA	Stpg1
ENSMUSG00000030364	0.0929346	-0.672681	3.16075	-0.212824	0.831465	NA	Csmd2
ENSMUSG00000030366	0	NA	NA	NA	NA	NA	CK137956
ENSMUSG00000030368	0	NA	NA	NA	NA	NA	Cd164l2
ENSMUSG00000030373	0	NA	NA	NA	NA	NA	Epha10
ENSMUSG00000030378	0	NA	NA	NA	NA	NA	Galntl5
ENSMUSG00000030382	0.199477	-0.0956091	3.16075	-0.0302489	0.975869	NA	Hes3
ENSMUSG00000030385	0	NA	NA	NA	NA	NA	Uts2
ENSMUSG00000030406	0.47182	1.42886	2.03875	0.700854	0.483394	NA	Tnfrsf9
ENSMUSG00000030463	0.0917745	0.48146	3.16075	0.152325	0.878931	NA	Cort
ENSMUSG00000030472	0	NA	NA	NA	NA	NA	Slc26a5
ENSMUSG00000030491	0.461474	0.374736	2.09918	0.178515	0.858318	NA	Nppb
ENSMUSG00000030492	0	NA	NA	NA	NA	NA	4930584F24Rik
ENSMUSG00000030500	0.0917745	0.48146	3.16075	0.152325	0.878931	NA	Tas1r3
ENSMUSG00000030507	0.694758	0.42903	1.96533	0.218299	0.827196	NA	D5Ertd615e
ENSMUSG00000030518	0.504631	-1.59842	2.00472	-0.797329	0.42526	NA	Hgfac
ENSMUSG00000030525	1.51725	-1.05248	1.05717	-0.995566	0.319461	NA	Nkx1-1
ENSMUSG00000030544	0	NA	NA	NA	NA	NA	Stk32b
ENSMUSG00000030549	0.0879279	0.48146	3.16075	0.152325	0.878931	NA	Ccdc121
ENSMUSG00000030617	0.302942	-1.78176	2.6319	-0.676987	0.498414	NA	Slc30a3
ENSMUSG00000030636	0	NA	NA	NA	NA	NA	Spata18
ENSMUSG00000030650	1.65094	0.411857	1.27149	0.323916	0.746001	NA	Cimip2c
ENSMUSG00000030651	0.108755	0.48146	3.16075	0.152325	0.878931	NA	Or12d17
ENSMUSG00000030653	0	NA	NA	NA	NA	NA	Cckar
ENSMUSG00000030669	0.380819	1.02637	2.1392	0.479792	0.631376	NA	Nsun7
ENSMUSG00000030680	0	NA	NA	NA	NA	NA	Gabra4
ENSMUSG00000030708	1.34144	2.4484	1.55912	1.57038	0.116328	NA	Gabrb1
ENSMUSG00000030757	0.444441	-1.29707	2.08716	-0.621451	0.534303	NA	Slc10a4
ENSMUSG00000030762	0.423633	-1.24533	2.48424	-0.501293	0.616165	NA	Pdcl2
ENSMUSG00000030769	1.19508	-0.587446	1.25646	-0.467542	0.640112	NA	Nmu
ENSMUSG00000030781	0.594767	0.0407128	2.03201	0.0200357	0.984015	NA	Epha5
ENSMUSG00000030804	0	NA	NA	NA	NA	NA	Spmap2l
ENSMUSG00000030827	0.411635	1.02974	2.10493	0.489201	0.624699	NA	Gnrhr
ENSMUSG00000030834	0.0984587	-0.672681	3.16075	-0.212824	0.831465	NA	Ugt2b34
ENSMUSG00000030851	0	NA	NA	NA	NA	NA	Ugt2a2
ENSMUSG00000030854	0.199183	1.05853	3.16075	0.334899	0.737701	NA	Sult1b1
ENSMUSG00000030858	0	NA	NA	NA	NA	NA	Sult1d1
ENSMUSG00000030859	0	NA	NA	NA	NA	NA	Smr3a
ENSMUSG00000030866	0	NA	NA	NA	NA	NA	Smr2
ENSMUSG00000030877	0.677352	1.15421	1.56496	0.737535	0.460797	NA	Amtn
ENSMUSG00000030895	1.28167	3.02084	1.90929	1.58218	0.113609	NA	Enam
ENSMUSG00000030897	0.47265	-0.629648	2.09824	-0.300083	0.764114	NA	Ambn
ENSMUSG00000030898	0.180863	-0.0956091	3.16075	-0.0302489	0.975869	NA	1700016H13Rik
ENSMUSG00000030945	0	NA	NA	NA	NA	NA
ENSMUSG00000030954	0	NA	NA	NA	NA	NA	Crybb3
ENSMUSG00000030963	0	NA	NA	NA	NA	NA	Gm9754
ENSMUSG00000030968	0.0929346	-0.672681	3.16075	-0.212824	0.831465	NA	Gm9754
ENSMUSG00000030976	0.0929346	-0.672681	3.16075	-0.212824	0.831465	NA	Afm
ENSMUSG00000030981	0.200536	-0.0956091	3.16075	-0.0302489	0.975869	NA	Cxcl5
ENSMUSG00000031022	0.384192	-1.1864	2.129	-0.557258	0.577351	NA	Cxcl15
ENSMUSG00000031073	0	NA	NA	NA	NA	NA	Cxcl3
ENSMUSG00000031074	1.26016	0.685971	1.8217	0.376556	0.706503	NA	Cxcl1
ENSMUSG00000031085	0	NA	NA	NA	NA	NA	2010109A12Rik
ENSMUSG00000031104	0.183313	-0.0956091	3.16075	-0.0302489	0.975869	NA	U90926
ENSMUSG00000031118	0	NA	NA	NA	NA	NA	Ppef2
ENSMUSG00000031130	0	NA	NA	NA	NA	NA	Rimbp2
ENSMUSG00000031131	0	NA	NA	NA	NA	NA	Piwil1
ENSMUSG00000031132	0.363317	1.94923	3.11591	0.625572	0.531595	NA	B3gnt4
ENSMUSG00000031138	0.180863	-0.0956091	3.16075	-0.0302489	0.975869	NA	Il31
ENSMUSG00000031139	0.0929346	-0.672681	3.16075	-0.212824	0.831465	NA	Hpd
ENSMUSG00000031142	0.385252	-1.11763	2.51734	-0.443971	0.657063	NA	Pramel27
ENSMUSG00000031160	0	NA	NA	NA	NA	NA	Morn3
ENSMUSG00000031163	0.597569	-0.138009	1.79706	-0.0767975	0.938785	NA	Pde6b
ENSMUSG00000031173	0.0917812	-0.672681	3.16075	-0.212824	0.831465	NA	Gpc2
ENSMUSG00000031179	0.196683	1.05853	3.16075	0.334899	0.737701	NA	Ankrd7
ENSMUSG00000031181	0	NA	NA	NA	NA	NA	Pla2g1b
ENSMUSG00000031182	0	NA	NA	NA	NA	NA	1700123K08Rik
ENSMUSG00000031194	0	NA	NA	NA	NA	NA	Cyp2w1
ENSMUSG00000031202	1.6369	0.792253	1.12727	0.702804	0.482178	NA	Uncx
ENSMUSG00000031212	0	NA	NA	NA	NA	NA	Hnf1a
ENSMUSG00000031224	0.265717	0.481467	2.74985	0.175088	0.86101	NA	4930519G04Rik
ENSMUSG00000031233	0.308173	-0.672678	3.16075	-0.212823	0.831465	NA	Spdye4b
ENSMUSG00000031241	0	NA	NA	NA	NA	NA	Lhx5
ENSMUSG00000031270	0	NA	NA	NA	NA	NA	Sds
ENSMUSG00000031271	0	NA	NA	NA	NA	NA	Iqcd
ENSMUSG00000031285	0.209714	-0.0956091	3.16075	-0.0302489	0.975869	NA	Rph3a
ENSMUSG00000031289	1.48882	0.627062	1.33313	0.470367	0.638093	NA	Ocm
ENSMUSG00000031293	0.99971	0.873244	1.90045	0.459493	0.64588	NA	1700018F24Rik
ENSMUSG00000031294	0.0984587	-0.672681	3.16075	-0.212824	0.831465	NA	Cyp3a25
ENSMUSG00000031297	0.270723	-0.672678	3.16075	-0.212823	0.831465	NA	Pdx1
ENSMUSG00000031302	1.61192	1.15635	1.10254	1.0488	0.29427	NA	Cdx2
ENSMUSG00000031323	0.200529	1.05853	3.16075	0.334899	0.737701	NA	C8b
ENSMUSG00000031325	1.08285	-0.890926	1.21037	-0.736076	0.461684	NA	Wdr95
ENSMUSG00000031326	0.217509	1.05853	3.16075	0.334899	0.737701	NA	Tex26
ENSMUSG00000031329	0.183556	-0.0956091	3.16075	-0.0302489	0.975869	NA	Gngt1
ENSMUSG00000031330	0	NA	NA	NA	NA	NA	Hyal5
ENSMUSG00000031340	1.58067	0.222485	1.18407	0.187898	0.850957	NA	Hyal6
ENSMUSG00000031343	10.987	-1.39779	0.936361	-1.49279	NA	NA	Spam1
ENSMUSG00000031344	0.825621	0.899373	1.55344	0.578954	0.56262	NA	Fezf1
ENSMUSG00000031354	0	NA	NA	NA	NA	NA	Slc13a1
ENSMUSG00000031362	0.622179	-0.0190492	1.79557	-0.010609	0.991535	NA	Pax4
ENSMUSG00000031364	0	NA	NA	NA	NA	NA	Fscn3
ENSMUSG00000031383	1.75284	-0.74614	1.1854	-0.629443	0.529059	NA	Epo
ENSMUSG00000031384	0	NA	NA	NA	NA	NA	Actl6b
ENSMUSG00000031390	0.418276	-0.0956043	2.51184	-0.0380614	0.969639	NA	Nobox
ENSMUSG00000031397	0.557784	0.822316	1.78179	0.461512	0.644432	NA	Dlx6
ENSMUSG00000031409	0.295961	0.481467	2.67298	0.180124	0.857055	NA	1700012A03Rik
ENSMUSG00000031410	0.648213	1.13955	1.71746	0.663509	0.507005	NA	Ssmem1
ENSMUSG00000031411	0.0848542	0.48146	3.16075	0.152325	0.878931	NA	Cpa5
ENSMUSG00000031424	0.26957	-0.672679	2.73941	-0.245556	0.806026	NA	Sspo
ENSMUSG00000031428	1.27881	-0.369644	1.28007	-0.288768	0.772759	NA	Aoc1
ENSMUSG00000031430	0.0929346	-0.672681	3.16075	-0.212824	0.831465	NA	Aoc1l2
ENSMUSG00000031443	0.231933	-0.0956091	3.16075	-0.0302489	0.975869	NA	Tmem213
ENSMUSG00000031445	0	NA	NA	NA	NA	NA	Npvf
ENSMUSG00000031449	0	NA	NA	NA	NA	NA	1700111E14Rik
ENSMUSG00000031450	0.0879279	0.48146	3.16075	0.152325	0.878931	NA	Slc13a4
ENSMUSG00000031452	0	NA	NA	NA	NA	NA	Slc23a4
ENSMUSG00000031471	1.643	-0.914413	1.22233	-0.748092	0.454405	NA	Stra8
ENSMUSG00000031481	0.567441	1.75298	1.98933	0.881194	0.378213	NA	Sval1
ENSMUSG00000031491	0.111549	-0.672681	3.16075	-0.212824	0.831465	NA	Llcfc1
ENSMUSG00000031492	0.196683	1.05853	3.16075	0.334899	0.737701	NA	Dbpht2
ENSMUSG00000031509	0.0879279	0.48146	3.16075	0.152325	0.878931	NA	Prss3b
ENSMUSG00000031510	0	NA	NA	NA	NA	NA	Prss59
ENSMUSG00000031512	0.0929346	-0.672681	3.16075	-0.212824	0.831465	NA	Moxd2
ENSMUSG00000031518	0	NA	NA	NA	NA	NA	Prss37
ENSMUSG00000031535	0.464673	-2.40587	3.10104	-0.775825	0.437853	NA	Qrfprl
ENSMUSG00000031549	0.184716	-1.24975	3.16075	-0.395397	0.69255	NA	Figla
ENSMUSG00000031551	0.299034	0.481463	3.16075	0.152326	0.87893	NA	Nat8
ENSMUSG00000031552	0	NA	NA	NA	NA	NA	Reg3g
ENSMUSG00000031553	0.418914	1.09966	2.50118	0.439657	0.660185	NA	1700003E16Rik
ENSMUSG00000031559	0.0984587	-0.672681	3.16075	-0.212824	0.831465	NA	Mrpl53
ENSMUSG00000031594	0	NA	NA	NA	NA	NA	M1ap
ENSMUSG00000031620	0	NA	NA	NA	NA	NA	Bmp10
ENSMUSG00000031621	0	NA	NA	NA	NA	NA	Gkn2
ENSMUSG00000031635	0	NA	NA	NA	NA	NA	Gkn1
ENSMUSG00000031640	0	NA	NA	NA	NA	NA	Gm20696
ENSMUSG00000031645	0	NA	NA	NA	NA	NA	Prok2
ENSMUSG00000031651	0	NA	NA	NA	NA	NA	Cntn3
ENSMUSG00000031654	0.946579	-0.365774	1.50663	-0.242777	0.808178	NA	Cntn6
ENSMUSG00000031665	0.0917812	-0.672681	3.16075	-0.212824	0.831465	NA	Wnt7a
ENSMUSG00000031682	0.0848542	0.48146	3.16075	0.152325	0.878931	NA	A2m
ENSMUSG00000031688	0	NA	NA	NA	NA	NA	Klrg1
ENSMUSG00000031727	0.320969	0.481463	3.16075	0.152326	0.87893	NA	Gdf3
ENSMUSG00000031738	0.462883	-1.5433	2.02864	-0.760754	0.446804	NA	Lrrc23
ENSMUSG00000031766	0.415495	-1.21177	2.48915	-0.48682	0.626386	NA	Mug2
ENSMUSG00000031772	1.30422	-0.289678	1.28446	-0.225524	0.821572	NA	Clec4e
ENSMUSG00000031780	0.322362	0.481468	2.61416	0.184177	0.853875	NA	Prb1c
ENSMUSG00000031786	0.308466	-1.80064	3.13928	-0.573582	0.566251	NA	Clec4d
ENSMUSG00000031802	0.502364	-0.698087	2.08582	-0.334682	0.737865	NA	Clec4b1
ENSMUSG00000031809	0	NA	NA	NA	NA	NA	Klrb1f
ENSMUSG00000031837	0.492597	1.46991	2.03022	0.724018	0.469054	NA	Cd69
ENSMUSG00000031860	1.04585	0.626141	1.29999	0.481651	0.630054	NA	Clec12b
ENSMUSG00000031870	0.364425	-1.11687	2.55315	-0.437446	0.661788	NA	Tmem52b
ENSMUSG00000031876	0	NA	NA	NA	NA	NA	Klrc1
ENSMUSG00000031881	0	NA	NA	NA	NA	NA	Klra5
ENSMUSG00000031884	0.0917745	0.48146	3.16075	0.152325	0.878931	NA	Klra13-ps
ENSMUSG00000031886	0.850619	1.64042	1.88722	0.869224	0.384725	NA	Tas2r116
ENSMUSG00000031893	0.0984587	-0.672681	3.16075	-0.212824	0.831465	NA	Tas2r103
ENSMUSG00000031896	0.176635	-0.0956091	3.16075	-0.0302489	0.975869	NA	Gsg1
ENSMUSG00000031898	0.0879279	0.48146	3.16075	0.152325	0.878931	NA	Grin2b
ENSMUSG00000031919	0	NA	NA	NA	NA	NA	Erp27
ENSMUSG00000031927	0	NA	NA	NA	NA	NA	Plcz1
ENSMUSG00000031932	1.23313	2.28316	1.49392	1.5283	0.126437	NA	Slco1c1
ENSMUSG00000031933	1.38469	2.5196	1.53688	1.63943	0.101124	NA	Slco1b2
ENSMUSG00000031952	0.576395	-0.988502	1.99734	-0.494911	0.620663	NA	Slco1a4
ENSMUSG00000031957	0.0917745	0.48146	3.16075	0.152325	0.878931	NA	Cpne9
ENSMUSG00000031965	0.0917812	-0.672681	3.16075	-0.212824	0.831465	NA	Smco2
ENSMUSG00000031966	0.186387	-0.0956091	3.16075	-0.0302489	0.975869	NA	Slc6a11
ENSMUSG00000031970	0.424787	-1.24965	2.4835	-0.503183	0.614836	NA	Slc6a1
ENSMUSG00000031991	0.0917745	0.48146	3.16075	0.152325	0.878931	NA	Rho
ENSMUSG00000031998	0.19024	-1.24975	3.16075	-0.395397	0.69255	NA	Klrb1c
ENSMUSG00000032023	1.14129	-1.48275	1.48613	-0.997727	0.318412	NA	Akap3
ENSMUSG00000032034	0.800494	-3.1817	2.07381	-1.53423	0.124974	NA	Dyrk4
ENSMUSG00000032048	0	NA	NA	NA	NA	NA	Prmt8
ENSMUSG00000032056	0.0929346	-0.672681	3.16075	-0.212824	0.831465	NA	Pzp2
ENSMUSG00000032057	1.10179	-0.534432	1.95413	-0.273488	0.784478	NA	Klrb1a
ENSMUSG00000032065	0.0917745	0.48146	3.16075	0.152325	0.878931	NA	Clec2j
ENSMUSG00000032079	0	NA	NA	NA	NA	NA	Clec2h
ENSMUSG00000032080	0.0848542	0.48146	3.16075	0.152325	0.878931	NA	Ceacam12
ENSMUSG00000032081	0	NA	NA	NA	NA	NA	Ceacam11
ENSMUSG00000032083	0	NA	NA	NA	NA	NA	Psg28
ENSMUSG00000032087	0.379665	1.02637	2.14058	0.479483	0.631595	NA	Sult2a8
ENSMUSG00000032098	0.560578	-0.169472	1.80543	-0.0938679	0.925214	NA	Slc27a5
ENSMUSG00000032099	0	NA	NA	NA	NA	NA	2900092C05Rik
ENSMUSG00000032101	0.26879	0.481463	3.16075	0.152326	0.87893	NA	Gipr
ENSMUSG00000032108	0	NA	NA	NA	NA	NA	4933421I07Rik
ENSMUSG00000032110	0	NA	NA	NA	NA	NA	Ceacam18
ENSMUSG00000032128	0.123178	-0.672681	3.16075	-0.212824	0.831465	NA	Tdrd12
ENSMUSG00000032174	0.728993	-0.459632	1.99585	-0.230294	0.817863	NA	Slc7a9
ENSMUSG00000032191	0.370238	1.97684	2.49799	0.79137	0.428728	NA	Slc17a6
ENSMUSG00000032207	1.61739	-1.7903	1.27017	-1.4095	0.158687	NA	Dbx1
ENSMUSG00000032226	0	NA	NA	NA	NA	NA	Entrep2
ENSMUSG00000032257	0	NA	NA	NA	NA	NA	Chrna7
ENSMUSG00000032259	0	NA	NA	NA	NA	NA	Mesp1
ENSMUSG00000032268	0.943269	-0.258688	1.66313	-0.155543	0.876393	NA	Rhcg
ENSMUSG00000032269	0	NA	NA	NA	NA	NA	Ccdc83
ENSMUSG00000032274	0	NA	NA	NA	NA	NA	1700010L04Rik
ENSMUSG00000032292	0	NA	NA	NA	NA	NA	Tmc5
ENSMUSG00000032297	0	NA	NA	NA	NA	NA	Art2b
ENSMUSG00000032310	0.220303	-0.0956091	3.16075	-0.0302489	0.975869	NA	Gm45837
ENSMUSG00000032318	0.315445	0.481463	3.16075	0.152326	0.87893	NA	Calca
ENSMUSG00000032343	0.804389	-0.869238	1.52825	-0.568781	0.569505	NA	Pagr1a
ENSMUSG00000032346	0	NA	NA	NA	NA	NA	Dnajb13
ENSMUSG00000032356	1.24602	0.57342	1.1444	0.501067	0.616324	NA	Zkscan2
ENSMUSG00000032360	0	NA	NA	NA	NA	NA	Aqp8
ENSMUSG00000032394	1.52035	3.28979	1.31943	2.49334	0.0126547	NA	Slc5a11
ENSMUSG00000032443	1.7417	-0.150048	0.977464	-0.153507	0.877998	NA	Slc5a2
ENSMUSG00000032446	0.28461	1.59058	3.14072	0.506438	0.61255	NA	Gm21974
ENSMUSG00000032451	0	NA	NA	NA	NA	NA	Fgf21
ENSMUSG00000032473	0.275087	0.481467	2.7248	0.176698	0.859746	NA	Abcc6
ENSMUSG00000032482	1.6954	-0.130159	1.30491	-0.0997454	0.920546	NA	Ldhc
ENSMUSG00000032493	0.111255	0.48146	3.16075	0.152325	0.878931	NA	Ptpn5
ENSMUSG00000032494	0.214953	-0.0956091	3.16075	-0.0302489	0.975869	NA	Fam24b
ENSMUSG00000032514	0.936163	-1.32635	1.69686	-0.781647	0.434422	NA	Fam24a
ENSMUSG00000032517	0	NA	NA	NA	NA	NA	Ern2
ENSMUSG00000032530	0.454272	0.378584	2.48469	0.152367	0.878898	NA	Mfsd13b
ENSMUSG00000032532	0.177789	-0.0956091	3.16075	-0.0302489	0.975869	NA	Hpx
ENSMUSG00000032564	1.64537	0.850544	1.59512	0.533217	0.593883	NA	Cnga4
ENSMUSG00000032566	0	NA	NA	NA	NA	NA	Cckbr
ENSMUSG00000032595	0.703189	-2.99644	1.80105	-1.66372	0.0961686	NA	Acsm2
ENSMUSG00000032623	0	NA	NA	NA	NA	NA	Gp2
ENSMUSG00000032671	1.61032	-0.118807	0.989156	-0.120109	0.904397	NA	Umod
ENSMUSG00000032680	0.542482	0.747076	2.37116	0.315068	0.75271	NA	Pdilt
ENSMUSG00000032739	0.301789	-1.77781	2.6337	-0.675025	0.49966	NA	Tex36
ENSMUSG00000032758	0	NA	NA	NA	NA	NA	Mmp21
ENSMUSG00000032769	0.0929346	-0.672681	3.16075	-0.212824	0.831465	NA	BC051019
ENSMUSG00000032773	0	NA	NA	NA	NA	NA	Fgf15
ENSMUSG00000032808	0	NA	NA	NA	NA	NA	Fgf3
ENSMUSG00000032818	0.302888	-0.672679	2.65687	-0.253185	0.800125	NA	Acte1
ENSMUSG00000032864	0.387157	-2.13869	3.11603	-0.686351	0.492492	NA	Rab33a
ENSMUSG00000032894	0	NA	NA	NA	NA	NA	Magea14
ENSMUSG00000032900	0.191393	-1.24975	3.16075	-0.395397	0.69255	NA	Brs3
ENSMUSG00000032908	0.520117	-0.688971	1.83565	-0.375328	0.707417	NA	Vgll1
ENSMUSG00000032921	0.0879279	0.48146	3.16075	0.152325	0.878931	NA	Cd40lg
ENSMUSG00000032937	0	NA	NA	NA	NA	NA	F9
ENSMUSG00000032940	1.25364	-0.314085	1.23524	-0.254271	0.799286	NA	Mcf2
ENSMUSG00000032948	0.0917745	0.48146	3.16075	0.152325	0.878931	NA	Cacna1f
ENSMUSG00000032978	0.40838	-0.0956061	3.12187	-0.0306247	0.975569	NA	Eras
ENSMUSG00000032985	0.0984587	-0.672681	3.16075	-0.212824	0.831465	NA	Glod5
ENSMUSG00000032987	0	NA	NA	NA	NA	NA	Otc
ENSMUSG00000032999	0.285383	1.59441	2.67498	0.596046	0.551144	NA	Magea9
ENSMUSG00000033007	0	NA	NA	NA	NA	NA	Ctag2
ENSMUSG00000033015	0	NA	NA	NA	NA	NA	4930447F04Rik
ENSMUSG00000033027	0	NA	NA	NA	NA	NA	4931400O07Rik
ENSMUSG00000033053	0.26071	1.4979	3.1467	0.476024	0.634057	NA	Rab39b
ENSMUSG00000033061	0	NA	NA	NA	NA	NA	Pgr15l
ENSMUSG00000033063	0	NA	NA	NA	NA	NA	Magee2
ENSMUSG00000033080	0	NA	NA	NA	NA	NA	Pgk2
ENSMUSG00000033122	0.0929346	-0.672681	3.16075	-0.212824	0.831465	NA	Tbx22
ENSMUSG00000033156	0	NA	NA	NA	NA	NA	4930513O06Rik
ENSMUSG00000033177	1.76806	-0.135891	0.962148	-0.141237	0.887682	NA	Serpina7
ENSMUSG00000033200	0.451245	2.26733	2.39871	0.945229	0.344542	NA	Dcx
ENSMUSG00000033210	0.841316	-0.807454	1.42713	-0.565789	0.571537	NA	Il13ra2
ENSMUSG00000033214	0.82531	1.51077	1.55084	0.974159	0.329978	NA	Rs1
ENSMUSG00000033219	0	NA	NA	NA	NA	NA
ENSMUSG00000033255	0.542621	-2.59267	1.93318	-1.34114	0.179874	NA	Slc7a3
ENSMUSG00000033316	0.894871	-2.58579	1.58914	-1.62716	0.103704	NA	Nlgn3
ENSMUSG00000033342	0.268417	-0.672678	3.16075	-0.212823	0.831465	NA	Dmrtc1a
ENSMUSG00000033343	0	NA	NA	NA	NA	NA
ENSMUSG00000033368	0.21496	-1.24975	3.16075	-0.395397	0.69255	NA	Cdx4
ENSMUSG00000033383	0	NA	NA	NA	NA	NA	Tsx
ENSMUSG00000033409	0.123178	-0.672681	3.16075	-0.212824	0.831465	NA	Zcchc13
ENSMUSG00000033427	0.565572	-0.158214	2.07344	-0.0763048	0.939177	NA	Gabre
ENSMUSG00000033498	0.889567	0.892202	1.38583	0.643803	0.519703	NA	Gabra3
ENSMUSG00000033501	0	NA	NA	NA	NA	NA	Gabrq
ENSMUSG00000033510	1.69898	-0.179045	1.05163	-0.170255	0.86481	NA	Amelx
ENSMUSG00000033569	0.878237	-0.865283	1.71533	-0.504441	0.613952	NA	Xlr4c
ENSMUSG00000033597	1.6396	0.793519	1.02128	0.776987	0.437166	NA	Grpr
ENSMUSG00000033615	0.776684	2.2648	1.46731	1.5435	0.122708	NA	Dusp9
ENSMUSG00000033634	0.0879279	0.48146	3.16075	0.152325	0.878931	NA	Asb9
ENSMUSG00000033676	1.42737	-2.08015	1.44681	-1.43774	0.150507	NA	Avpr2
ENSMUSG00000033726	0	NA	NA	NA	NA	NA	Tktl1
ENSMUSG00000033731	0.111255	0.48146	3.16075	0.152325	0.878931	NA	Tceal6
ENSMUSG00000033740	0.340688	0.481463	3.16075	0.152326	0.87893	NA	Nxf7
ENSMUSG00000033770	0.513531	-2.53407	2.34153	-1.08223	0.279151	NA	Pramex1
ENSMUSG00000033794	0	NA	NA	NA	NA	NA	Kir3dl1
ENSMUSG00000033831	0	NA	NA	NA	NA	NA	Zcchc18
ENSMUSG00000033834	0	NA	NA	NA	NA	NA	Vsig1
ENSMUSG00000033837	0.368892	1.97188	2.49916	0.789016	0.430103	NA	F7
ENSMUSG00000033850	0	NA	NA	NA	NA	NA	Proz
ENSMUSG00000033852	0	NA	NA	NA	NA	NA	Atp4b
ENSMUSG00000033854	0.654266	1.11668	1.70916	0.653352	0.51353	NA	Grk1
ENSMUSG00000033860	0.111255	0.48146	3.16075	0.152325	0.878931	NA	1700029H14Rik
ENSMUSG00000033872	0	NA	NA	NA	NA	NA	Defb8
ENSMUSG00000033898	0.111255	0.48146	3.16075	0.152325	0.878931	NA	Tpte
ENSMUSG00000033963	0	NA	NA	NA	NA	NA	Chrna6
ENSMUSG00000033981	0.291258	-0.672679	2.68421	-0.250606	0.802119	NA	Chrnb3
ENSMUSG00000034000	0	NA	NA	NA	NA	NA	Spaca7b
ENSMUSG00000034009	0.22001	1.05853	3.16075	0.334899	0.737701	NA	1700128E19Rik
ENSMUSG00000034031	0	NA	NA	NA	NA	NA	Tex29
ENSMUSG00000034039	0	NA	NA	NA	NA	NA	Spata4
ENSMUSG00000034057	1.32726	0.276665	1.18938	0.232612	0.816063	NA	Dkk4
ENSMUSG00000034087	0.111255	0.48146	3.16075	0.152325	0.878931	NA	Ido2
ENSMUSG00000034098	0	NA	NA	NA	NA	NA	Ido1
ENSMUSG00000034115	0.176629	1.05853	3.16075	0.334899	0.737701	NA	Adam18
ENSMUSG00000034117	0.924019	-1.87488	1.38159	-1.35705	0.174766	NA	Adam3
ENSMUSG00000034122	0	NA	NA	NA	NA	NA	4930555F03Rik
ENSMUSG00000034139	0	NA	NA	NA	NA	NA	Fgl1
ENSMUSG00000034145	0.349417	0.917788	2.58125	0.355559	0.722171	NA	Iqcm
ENSMUSG00000034151	0	NA	NA	NA	NA	NA	Isx
ENSMUSG00000034185	0	NA	NA	NA	NA	NA	Anxa10
ENSMUSG00000034219	0	NA	NA	NA	NA	NA	Gm45753
ENSMUSG00000034224	0	NA	NA	NA	NA	NA	F11
ENSMUSG00000034227	0.836932	-1.10866	1.97202	-0.562195	0.573983	NA	Triml1
ENSMUSG00000034239	0	NA	NA	NA	NA	NA	Cbln1
ENSMUSG00000034266	1.61891	0.225399	1.02089	0.220786	0.825259	NA	Sall1
ENSMUSG00000034310	0.292317	-0.672678	3.16075	-0.212823	0.831465	NA	1700011L22Rik
ENSMUSG00000034336	0.308173	-0.672678	3.16075	-0.212823	0.831465	NA	Pou4f2
ENSMUSG00000034339	0.481245	-2.45264	2.92384	-0.838842	0.401558	NA	Pmfbp1
ENSMUSG00000034384	0	NA	NA	NA	NA	NA	Irx6
ENSMUSG00000034391	0.477596	0.365533	2.08336	0.175454	0.860723	NA	Slc12a3
ENSMUSG00000034402	0.20333	-1.24975	3.16075	-0.395397	0.69255	NA	Cntnap4
ENSMUSG00000034416	0.858467	-1.78026	1.61232	-1.10416	0.269524	NA	Ccl17
ENSMUSG00000034427	0.345983	-0.672679	2.5691	-0.261835	0.793449	NA	Drc7
ENSMUSG00000034437	1.71181	-0.763236	1.20455	-0.633626	0.526325	NA	Phxr4
ENSMUSG00000034450	0.507649	-0.64626	2.07126	-0.312014	0.75503	NA	1700018B08Rik
ENSMUSG00000034456	0.467126	-0.609887	2.47457	-0.246462	0.805325	NA	Necab2
ENSMUSG00000034467	0.300967	-0.672679	2.66128	-0.252765	0.80045	NA	Pbx4
ENSMUSG00000034482	0	NA	NA	NA	NA	NA	Pgr
ENSMUSG00000034493	0.557747	-0.141571	1.80524	-0.0784223	0.937492	NA	Gm45711
ENSMUSG00000034528	0.284328	-1.71434	3.14461	-0.545168	0.585638	NA	Cdh16
ENSMUSG00000034532	0.579469	-0.988571	1.99517	-0.495483	0.620259	NA	Ces2d-ps
ENSMUSG00000034533	0.177789	-0.0956091	3.16075	-0.0302489	0.975869	NA	Ces2d-ps
ENSMUSG00000034552	0	NA	NA	NA	NA	NA	Ces2e
ENSMUSG00000034555	0.203037	-0.0956091	3.16075	-0.0302489	0.975869	NA	Tsnaxip1
ENSMUSG00000034583	0	NA	NA	NA	NA	NA	Ctrl
ENSMUSG00000034660	0	NA	NA	NA	NA	NA	Dpep3
ENSMUSG00000034677	0	NA	NA	NA	NA	NA	Tmed6
ENSMUSG00000034689	0	NA	NA	NA	NA	NA	1700012B09Rik
ENSMUSG00000034690	0	NA	NA	NA	NA	NA	Gpr83
ENSMUSG00000034701	0	NA	NA	NA	NA	NA	Izumo1r
ENSMUSG00000034730	0.946125	-1.90752	1.62427	-1.17439	0.240239	NA	Chst5
ENSMUSG00000034732	0.222511	1.05853	3.16075	0.334899	0.737701	NA	Ctrb1
ENSMUSG00000034739	0.466814	2.30863	2.38905	0.966338	0.333875	NA	Tbx20
ENSMUSG00000034755	1.24802	-0.0567699	1.16863	-0.0485784	0.961255	NA	Glb1l3
ENSMUSG00000034774	1.41056	-0.548224	1.1073	-0.495099	0.62053	NA	Dbndd1
ENSMUSG00000034785	0.274314	0.481463	3.16075	0.152326	0.87893	NA	Spata19
ENSMUSG00000034796	1.05562	0.176889	1.29773	0.136307	0.891579	NA	1700128F08Rik
ENSMUSG00000034837	0.762025	0.727544	1.93791	0.375427	0.707343	NA	Jhy
ENSMUSG00000034871	0.622523	0.946781	1.77531	0.533306	0.593822	NA	Kcnj5
ENSMUSG00000034891	0.111255	0.48146	3.16075	0.152325	0.878931	NA	4930510E17Rik
ENSMUSG00000034892	0.906229	-0.323952	1.46977	-0.22041	0.825552	NA	Btg4
ENSMUSG00000034912	0.996826	1.84216	1.56411	1.17777	0.238888	NA	Hoatz
ENSMUSG00000034913	0	NA	NA	NA	NA	NA	Tex12
ENSMUSG00000034918	0	NA	NA	NA	NA	NA	Apoa5
ENSMUSG00000034923	0.722902	-2.25003	1.64226	-1.37008	0.17066	NA	Apoa4
ENSMUSG00000034968	0.638858	-1.99262	1.95437	-1.01957	0.307933	NA	Apoc3
ENSMUSG00000035031	0	NA	NA	NA	NA	NA	Apoa1
ENSMUSG00000035032	0.307365	1.68509	3.1336	0.537749	0.590751	NA	Dscaml1
ENSMUSG00000035033	0.0848542	0.48146	3.16075	0.152325	0.878931	NA	Treh
ENSMUSG00000035057	0.123178	-0.672681	3.16075	-0.212824	0.831465	NA	Pate4
ENSMUSG00000035085	1.63685	-1.20384	1.25006	-0.963027	0.335534	NA	Ddx25
ENSMUSG00000035131	0.594375	0.837689	1.76592	0.474365	0.63524	NA	Pate6
ENSMUSG00000035148	0	NA	NA	NA	NA	NA	Acrv1
ENSMUSG00000035177	0	NA	NA	NA	NA	NA	Robo3
ENSMUSG00000035187	0.301495	-0.672679	2.66006	-0.252881	0.800361	NA	Icam5
ENSMUSG00000035191	0	NA	NA	NA	NA	NA	Bcl2l10
ENSMUSG00000035200	1.48883	-0.233095	1.08968	-0.213911	0.830616	NA	Lipc
ENSMUSG00000035201	0	NA	NA	NA	NA	NA	Gcnt3
ENSMUSG00000035228	1.71308	0.290383	1.06564	0.272497	0.78524	NA	Ankk1
ENSMUSG00000035237	1.6283	-1.70505	1.06291	-1.60414	0.108684	NA	Drd2
ENSMUSG00000035238	0	NA	NA	NA	NA	NA	Tmprss5
ENSMUSG00000035262	0.644269	-0.525885	1.96382	-0.267787	0.788863	NA	Htr3a
ENSMUSG00000035270	1.68441	-0.974723	1.06328	-0.916716	0.359292	NA	Cyp19a1
ENSMUSG00000035283	1.75775	0.138863	1.14884	0.120872	0.903792	NA	Nr2e3
ENSMUSG00000035298	0.208033	-0.0956091	3.16075	-0.0302489	0.975869	NA	Celf6
ENSMUSG00000035352	0.922808	-2.62117	1.5423	-1.69952	0.0892218	NA	Cyp1a2
ENSMUSG00000035355	0.346276	-1.94463	3.12873	-0.621539	0.534245	NA	Isl2
ENSMUSG00000035364	0.742674	2.20749	1.62221	1.36079	0.173579	NA	Impg1
ENSMUSG00000035370	1.19052	0.930658	1.39237	0.6684	0.503878	NA	Ooep
ENSMUSG00000035371	0	NA	NA	NA	NA	NA	Rasgrf1
ENSMUSG00000035383	0	NA	NA	NA	NA	NA	Hcrtr2
ENSMUSG00000035387	0	NA	NA	NA	NA	NA	Igdcc3
ENSMUSG00000035394	1.67295	0.0617167	0.969234	0.0636758	0.949228	NA	Zcwpw2
ENSMUSG00000035395	0	NA	NA	NA	NA	NA	Eomes
ENSMUSG00000035403	0.22001	1.05853	3.16075	0.334899	0.737701	NA	Trim42
ENSMUSG00000035420	0	NA	NA	NA	NA	NA	Cldn18
ENSMUSG00000035427	0	NA	NA	NA	NA	NA	Cspg5
ENSMUSG00000035429	0	NA	NA	NA	NA	NA	Prss44
ENSMUSG00000035431	0.0879279	0.48146	3.16075	0.152325	0.878931	NA	Cripto
ENSMUSG00000035435	0	NA	NA	NA	NA	NA	Ttc21a
ENSMUSG00000035448	1.75476	-1.28045	1.2078	-1.06015	0.289077	NA	Mobp
ENSMUSG00000035451	0	NA	NA	NA	NA	NA	Lyzl4
ENSMUSG00000035454	0	NA	NA	NA	NA	NA	Cck
ENSMUSG00000035458	1.38458	0.307572	1.24189	0.247665	0.804394	NA	Cpne4
ENSMUSG00000035491	0.0984587	-0.672681	3.16075	-0.212824	0.831465	NA	Nudt16l2
ENSMUSG00000035522	0	NA	NA	NA	NA	NA	Cdhr4
ENSMUSG00000035523	0	NA	NA	NA	NA	NA	Oas1d
ENSMUSG00000035528	0	NA	NA	NA	NA	NA	A930018P22Rik
ENSMUSG00000035539	0.221637	-1.24975	3.16075	-0.395397	0.69255	NA	6820408C15Rik
ENSMUSG00000035540	0	NA	NA	NA	NA	NA	Pram1
ENSMUSG00000035551	0.111255	0.48146	3.16075	0.152325	0.878931	NA	Kap
ENSMUSG00000035560	0.385002	-0.0956034	2.16256	-0.0442085	0.964738	NA	Trpa1
ENSMUSG00000035576	0.199477	-0.0956091	3.16075	-0.0302489	0.975869	NA	Chrm1
ENSMUSG00000035580	0.123178	-0.672681	3.16075	-0.212824	0.831465	NA	Cyp2c38
ENSMUSG00000035582	0.289044	0.481467	2.68958	0.179012	0.857928	NA	Loxhd1
ENSMUSG00000035594	0.775912	2.2686	1.88495	1.20354	0.228768	NA	Rag2
ENSMUSG00000035626	0	NA	NA	NA	NA	NA	1700031F05Rik
ENSMUSG00000035638	0	NA	NA	NA	NA	NA	Spmip10
ENSMUSG00000035651	0	NA	NA	NA	NA	NA	Sgpp2
ENSMUSG00000035694	0.123178	-0.672681	3.16075	-0.212824	0.831465	NA	Odf4
ENSMUSG00000035780	0	NA	NA	NA	NA	NA	Fshr
ENSMUSG00000035785	0	NA	NA	NA	NA	NA	Rbm11
ENSMUSG00000035804	0	NA	NA	NA	NA	NA	Lipi
ENSMUSG00000035805	0.108755	0.48146	3.16075	0.152325	0.878931	NA	Guca2b
ENSMUSG00000035811	0	NA	NA	NA	NA	NA	5730522E02Rik
ENSMUSG00000035818	0.868164	0.196336	1.49976	0.130912	0.895845	NA	Or8s8
ENSMUSG00000035836	0	NA	NA	NA	NA	NA	Nlrp4f
ENSMUSG00000035852	0.376972	1.01251	2.14109	0.472895	0.636288	NA	Asic4
ENSMUSG00000035860	0	NA	NA	NA	NA	NA	4933427E13Rik
ENSMUSG00000035861	0	NA	NA	NA	NA	NA	Klrc3
ENSMUSG00000035864	1.05024	0.646908	1.49805	0.431834	0.665862	NA	Cfap95
ENSMUSG00000035875	0.636822	1.07979	1.97215	0.547517	0.584023	NA	Resp18
ENSMUSG00000035910	1.50148	-0.0301127	1.27824	-0.023558	0.981205	NA	Cntnap3
ENSMUSG00000035916	1.15839	-0.133684	1.25214	-0.106765	0.914975	NA	Vsx1
ENSMUSG00000035930	0.445021	2.21203	3.10116	0.713291	0.475666	NA	Hsd17b3
ENSMUSG00000035932	0	NA	NA	NA	NA	NA	Cst5
ENSMUSG00000035946	0	NA	NA	NA	NA	NA	Tmprss7
ENSMUSG00000035951	0.404726	-0.0956034	2.14257	-0.0446209	0.964409	NA	Tpsg1
ENSMUSG00000035964	0.175856	1.05853	3.16075	0.334899	0.737701	NA	Slc9c1
ENSMUSG00000036013	0	NA	NA	NA	NA	NA	Slitrk5
ENSMUSG00000036027	0.0848542	0.48146	3.16075	0.152325	0.878931	NA	Gm9758
ENSMUSG00000036045	0.67207	1.16528	1.56893	0.742719	0.457652	NA	Gm9758
ENSMUSG00000036067	1.67709	-0.218352	1.18215	-0.184707	0.853459	NA	Gm5134
ENSMUSG00000036083	0	NA	NA	NA	NA	NA	Galnt9
ENSMUSG00000036091	1.65895	-1.26205	1.06631	-1.18357	0.236584	NA	Plppr5
ENSMUSG00000036110	0.406173	-1.18681	2.49781	-0.475138	0.634689	NA	Magea4
ENSMUSG00000036117	0.269563	0.481467	2.73943	0.175754	0.860487	NA	Trim69
ENSMUSG00000036162	0.660676	-0.508398	1.73386	-0.293217	0.769356	NA	Rtp1
ENSMUSG00000036172	0.674857	0.272442	1.73427	0.157093	0.875171	NA	Syce1l
ENSMUSG00000036196	0.795347	-0.963065	2.28911	-0.420715	0.673963	NA	Upb1
ENSMUSG00000036198	1.56136	0.331516	1.24307	0.266692	0.789706	NA	Strc
ENSMUSG00000036211	0	NA	NA	NA	NA	NA	Crygs
ENSMUSG00000036216	0.257636	1.48696	3.14721	0.472471	0.636591	NA	Otud7a
ENSMUSG00000036231	0.771683	2.26025	1.62763	1.38867	0.164933	NA	Adgrb3
ENSMUSG00000036244	0.0848542	0.48146	3.16075	0.152325	0.878931	NA	Caskin1
ENSMUSG00000036251	0.360565	0.951723	2.56665	0.370804	0.710784	NA	Cplx1
ENSMUSG00000036264	0.808328	-0.781692	1.67407	-0.466941	0.640542	NA	Nat8f2
ENSMUSG00000036305	1.0427	-2.08363	1.48627	-1.40192	0.160939	NA	Gabrb3
ENSMUSG00000036357	0	NA	NA	NA	NA	NA	Emx1
ENSMUSG00000036401	0	NA	NA	NA	NA	NA	3300002A11Rik
ENSMUSG00000036422	1.24404	0.0641654	1.24828	0.0514032	0.959004	NA	St18
ENSMUSG00000036449	0.26763	1.52211	3.14558	0.483887	0.628466	NA	Clcnka
ENSMUSG00000036463	0.111255	0.48146	3.16075	0.152325	0.878931	NA	Lpcat2b
ENSMUSG00000036480	0	NA	NA	NA	NA	NA	Fgb
ENSMUSG00000036500	0	NA	NA	NA	NA	NA	Tpbpa
ENSMUSG00000036510	0	NA	NA	NA	NA	NA	Foxh1
ENSMUSG00000036521	0	NA	NA	NA	NA	NA	Or9g4b
ENSMUSG00000036551	0.302888	-0.672679	2.65687	-0.253185	0.800125	NA	Gm28042
ENSMUSG00000036557	0	NA	NA	NA	NA	NA	Kcnk10
ENSMUSG00000036574	0	NA	NA	NA	NA	NA	Fgg
ENSMUSG00000036586	0	NA	NA	NA	NA	NA	Best4-ps
ENSMUSG00000036587	1.3093	1.10473	1.29217	0.854948	0.39258	NA	Cfhr2
ENSMUSG00000036602	1.07523	-0.945648	1.61171	-0.586737	0.55738	NA	Fancd2os
ENSMUSG00000036641	1.40945	-0.634768	1.24315	-0.510613	0.609622	NA	Gria2
ENSMUSG00000036647	0	NA	NA	NA	NA	NA	Neu4
ENSMUSG00000036658	0	NA	NA	NA	NA	NA	Rxfp1
ENSMUSG00000036699	0	NA	NA	NA	NA	NA	Ccdc182
ENSMUSG00000036733	0.234727	-1.24975	3.16075	-0.395397	0.69255	NA	Prss29
ENSMUSG00000036743	1.33537	-2.54669	1.33429	-1.90864	0.0563083	NA	Myrfl
ENSMUSG00000036744	0	NA	NA	NA	NA	NA	Nlrp4b
ENSMUSG00000036749	0	NA	NA	NA	NA	NA	Fstl5
ENSMUSG00000036760	0	NA	NA	NA	NA	NA	Scn11a
ENSMUSG00000036770	0	NA	NA	NA	NA	NA	Ptgdr2
ENSMUSG00000036790	1.32514	-0.499058	1.11851	-0.446183	0.655465	NA	Nlrp4d
ENSMUSG00000036800	0.180863	-0.0956091	3.16075	-0.0302489	0.975869	NA	Serpini2
ENSMUSG00000036805	0.0929346	-0.672681	3.16075	-0.212824	0.831465	NA	Tmem63c
ENSMUSG00000036813	0.185869	-1.24975	3.16075	-0.395397	0.69255	NA	Zbbx
ENSMUSG00000036815	0.339292	-1.91667	3.1307	-0.612217	0.540394	NA	Tmem275
ENSMUSG00000036826	0	NA	NA	NA	NA	NA	Septin14
ENSMUSG00000036834	1.0238	-0.848463	1.48935	-0.569688	0.56889	NA	Slc38a8
ENSMUSG00000036855	0.214953	-0.0956091	3.16075	-0.0302489	0.975869	NA	Foxj1
ENSMUSG00000036858	0.265717	0.481467	2.74985	0.175088	0.86101	NA	Lrrc37
ENSMUSG00000036872	0	NA	NA	NA	NA	NA	Batf
ENSMUSG00000036892	0	NA	NA	NA	NA	NA	Tmem132d
ENSMUSG00000036899	0.111549	-0.672681	3.16075	-0.212824	0.831465	NA	Ina
ENSMUSG00000036907	0	NA	NA	NA	NA	NA	Cstdc7
ENSMUSG00000036912	0.664033	2.00849	1.65173	1.216	0.223987	NA	Barhl2
ENSMUSG00000036915	0.0917812	-0.672681	3.16075	-0.212824	0.831465	NA	Fbxo15
ENSMUSG00000036921	0	NA	NA	NA	NA	NA	Kcnh5
ENSMUSG00000036924	0.577464	-1.91145	1.93424	-0.988221	0.323045	NA	Pkd1l2
ENSMUSG00000036925	0.111549	-0.672681	3.16075	-0.212824	0.831465	NA	Myo15b
ENSMUSG00000036938	0	NA	NA	NA	NA	NA	Gm9761
ENSMUSG00000036949	0.528198	-1.65198	1.76614	-0.935365	0.3496	NA	Gm9761
ENSMUSG00000036958	0	NA	NA	NA	NA	NA	Gulo
ENSMUSG00000036961	0.108755	0.48146	3.16075	0.152325	0.878931	NA	Uroc1
ENSMUSG00000036962	0.199183	1.05853	3.16075	0.334899	0.737701	NA	Dynlrb2
ENSMUSG00000036964	1.4534	0.394909	1.21577	0.324821	0.745316	NA	Ly6g5c
ENSMUSG00000036972	1.76239	-3.63793	1.47571	-2.46521	0.0136933	NA	4930556J24Rik
ENSMUSG00000037014	0.674869	-0.350655	1.95978	-0.178926	0.857996	NA	Hsd17b13
ENSMUSG00000037025	0.111549	-0.672681	3.16075	-0.212824	0.831465	NA	Fbxo16
ENSMUSG00000037028	0	NA	NA	NA	NA	NA	Scn10a
ENSMUSG00000037033	0	NA	NA	NA	NA	NA	Zswim2
ENSMUSG00000037034	0.841261	-1.1453	1.95149	-0.586886	0.55728	NA	Tex16
ENSMUSG00000037053	0	NA	NA	NA	NA	NA	Or6z6
ENSMUSG00000037064	0.0917745	0.48146	3.16075	0.152325	0.878931	NA	Galp
ENSMUSG00000037101	0	NA	NA	NA	NA	NA	Gpr142
ENSMUSG00000037124	1.29321	-3.85344	1.57012	-2.45422	0.0141189	NA	Ccdc202
ENSMUSG00000037126	1.53984	-1.5591	1.08471	-1.43734	0.150621	NA	Nlrp4c
ENSMUSG00000037130	0	NA	NA	NA	NA	NA	Neurod1
ENSMUSG00000037140	0	NA	NA	NA	NA	NA	Adgrb1
ENSMUSG00000037143	0.759476	2.20877	1.82005	1.21358	0.224909	NA	Pabpc5
ENSMUSG00000037145	0.684571	-0.598286	1.7363	-0.344574	0.730414	NA	Mfrp
ENSMUSG00000037159	0	NA	NA	NA	NA	NA	Pcdh11x
ENSMUSG00000037161	1.74118	0.097494	1.04777	0.0930493	0.925864	NA	Dsg1c
ENSMUSG00000037167	0.191393	-1.24975	3.16075	-0.395397	0.69255	NA	Dio1
ENSMUSG00000037246	0	NA	NA	NA	NA	NA	Cpne7
ENSMUSG00000037247	0	NA	NA	NA	NA	NA	Gnat1
ENSMUSG00000037307	0	NA	NA	NA	NA	NA	Fam151a
ENSMUSG00000037334	0	NA	NA	NA	NA	NA	Sncb
ENSMUSG00000037335	0	NA	NA	NA	NA	NA	Rps29
ENSMUSG00000037346	0.185869	-1.24975	3.16075	-0.395397	0.69255	NA	Mdga2
ENSMUSG00000037386	0.695914	-0.52427	1.58066	-0.331678	0.740132	NA	Cby2
ENSMUSG00000037390	0	NA	NA	NA	NA	NA	Cdhr2
ENSMUSG00000037393	0	NA	NA	NA	NA	NA	Ly6g6f
ENSMUSG00000037418	0.46352	-2.40376	2.99331	-0.803044	0.421949	NA	Lbx2
ENSMUSG00000037424	0	NA	NA	NA	NA	NA	C8a
ENSMUSG00000037428	0	NA	NA	NA	NA	NA	Nek11
ENSMUSG00000037432	0.504577	-0.638127	1.83679	-0.347414	0.728281	NA	Tbr1
ENSMUSG00000037451	0	NA	NA	NA	NA	NA	Mgat4d
ENSMUSG00000037477	0.223097	-1.24975	3.16075	-0.395397	0.69255	NA	1700020L24Rik
ENSMUSG00000037482	0.169708	1.05853	3.16075	0.334899	0.737701	NA	Brinp3
ENSMUSG00000037492	0.792935	-0.909235	1.5316	-0.593652	0.552745	NA	Gpr33
ENSMUSG00000037529	0	NA	NA	NA	NA	NA	Nlrp2
ENSMUSG00000037535	0	NA	NA	NA	NA	NA	Nkx6-1
ENSMUSG00000037537	0.531951	1.64494	2.35137	0.699567	0.484198	NA	Rfpl4
ENSMUSG00000037542	0.196683	1.05853	3.16075	0.334899	0.737701	NA	Chrnb4
ENSMUSG00000037578	0	NA	NA	NA	NA	NA	Pramel17
ENSMUSG00000037579	0.68569	1.22745	1.72284	0.712455	0.476183	NA	Ccdc106
ENSMUSG00000037583	0.0917745	0.48146	3.16075	0.152325	0.878931	NA	Lcat
ENSMUSG00000037603	0.821148	-0.403837	1.6106	-0.250737	0.802018	NA	Kcnk15
ENSMUSG00000037610	0.576341	2.60517	1.65404	1.57504	0.115248	NA	Amh
ENSMUSG00000037627	1.48228	-0.265055	1.12316	-0.235991	0.81344	NA	Impg2
ENSMUSG00000037653	0.366875	-1.1359	2.55218	-0.44507	0.656269	NA	Adrb1
ENSMUSG00000037660	0	NA	NA	NA	NA	NA	Klhl35
ENSMUSG00000037683	0.591347	-1.887	1.95755	-0.963961	0.335065	NA	Ccl12
ENSMUSG00000037689	0	NA	NA	NA	NA	NA	Kcnh4
ENSMUSG00000037716	0.479273	0.354553	2.08014	0.170447	0.864659	NA
ENSMUSG00000037727	0.765311	-1.60491	1.64998	-0.972684	0.330711	NA	Gm49322
ENSMUSG00000037737	0.0879279	0.48146	3.16075	0.152325	0.878931	NA	Ssxb13
ENSMUSG00000037738	0	NA	NA	NA	NA	NA	Pmch
ENSMUSG00000037747	0.377158	1.99926	2.49149	0.802437	0.4223	NA	Ppp4r3c1
ENSMUSG00000037771	0	NA	NA	NA	NA	NA	Cfap53
ENSMUSG00000037780	0	NA	NA	NA	NA	NA	Dcaf8l
ENSMUSG00000037797	0.193609	1.05853	3.16075	0.334899	0.737701	NA	Crb2
ENSMUSG00000037798	0.0917812	-0.672681	3.16075	-0.212824	0.831465	NA	Fam170a
ENSMUSG00000037801	0	NA	NA	NA	NA	NA	Mageb4
ENSMUSG00000037843	0.183313	-0.0956091	3.16075	-0.0302489	0.975869	NA	Ptprh
ENSMUSG00000037849	0	NA	NA	NA	NA	NA	Sstr1
ENSMUSG00000037884	0	NA	NA	NA	NA	NA	Abca17
ENSMUSG00000037910	0	NA	NA	NA	NA	NA	Ccr3
ENSMUSG00000037913	0.396394	-1.22359	2.52101	-0.485358	0.627423	NA	Foxa1
ENSMUSG00000037924	0	NA	NA	NA	NA	NA	Samt3
ENSMUSG00000037942	0.457825	-2.35293	3.01965	-0.779206	0.435858	NA	Tnni3
ENSMUSG00000037953	0.0879279	0.48146	3.16075	0.152325	0.878931	NA	Fthl17a
ENSMUSG00000037962	1.11455	-0.382453	1.27485	-0.299999	0.764178	NA	Tsga8
ENSMUSG00000037973	0	NA	NA	NA	NA	NA	Vmn1r172
ENSMUSG00000037974	0	NA	NA	NA	NA	NA	Npffr2
ENSMUSG00000037984	0	NA	NA	NA	NA	NA	Ccdc180
ENSMUSG00000038009	0.40669	-0.0956034	2.13837	-0.0447086	0.96434	NA	Gc
ENSMUSG00000038011	1.58392	0.987932	1.1717	0.843164	0.399137	NA	Igfbpl1
ENSMUSG00000038015	0	NA	NA	NA	NA	NA	Wdr20rt
ENSMUSG00000038026	0.408673	-1.18683	2.49397	-0.475881	0.634159	NA	L3mbtl1
ENSMUSG00000038044	0.382787	-2.12446	3.08904	-0.68774	0.491616	NA	Kcnh8
ENSMUSG00000038045	0.261483	1.50049	3.14658	0.476865	0.633458	NA	Gdpd4
ENSMUSG00000038048	0	NA	NA	NA	NA	NA	Chrna5
ENSMUSG00000038057	1.29069	0.18601	1.0773	0.172664	0.862915	NA	Or4e2
ENSMUSG00000038064	0.75645	0.705097	1.71497	0.411142	0.680968	NA	Muc20
ENSMUSG00000038067	0	NA	NA	NA	NA	NA	4930480E11Rik
ENSMUSG00000038071	0	NA	NA	NA	NA	NA	Caps2
ENSMUSG00000038092	0	NA	NA	NA	NA	NA	Ugt2a3
ENSMUSG00000038135	0.821661	-0.780655	1.52666	-0.511347	0.609108	NA	Cmtm2b
ENSMUSG00000038148	0	NA	NA	NA	NA	NA	Ins1
ENSMUSG00000038165	0	NA	NA	NA	NA	NA	Mlc1
ENSMUSG00000038199	0.123178	-0.672681	3.16075	-0.212824	0.831465	NA	Ugt2b35
ENSMUSG00000038209	0.369949	-1.13599	2.54677	-0.446052	0.65556	NA	Plekhs1
ENSMUSG00000038218	0.234434	-0.0956091	3.16075	-0.0302489	0.975869	NA	Ugt2b1
ENSMUSG00000038224	0.382789	-0.0956034	2.16513	-0.044156	0.96478	NA	Misp
ENSMUSG00000038246	0.191393	-1.24975	3.16075	-0.395397	0.69255	NA	Cdhr3
ENSMUSG00000038255	0	NA	NA	NA	NA	NA	Tmprss11b
ENSMUSG00000038257	0.169708	1.05853	3.16075	0.334899	0.737701	NA	Syt1
ENSMUSG00000038276	0.563234	-0.929966	2.43726	-0.381561	0.702787	NA	AI182371
ENSMUSG00000038300	0	NA	NA	NA	NA	NA	Dcdc2a
ENSMUSG00000038304	0.394419	-0.0956034	2.15183	-0.0444289	0.964563	NA	Ptprq
ENSMUSG00000038311	0.600005	1.80639	1.71819	1.05133	0.293106	NA	Chst4
ENSMUSG00000038327	1.3167	-1.28485	1.24415	-1.03271	0.301738	NA	Or6s1
ENSMUSG00000038330	0	NA	NA	NA	NA	NA	Gsx2
ENSMUSG00000038390	0.797226	-0.93436	1.53356	-0.609275	0.542342	NA	Ascl3
ENSMUSG00000038402	1.70926	-1.35512	0.982581	-1.37914	0.167851	NA	Tmem59l
ENSMUSG00000038408	0	NA	NA	NA	NA	NA	Pabir3
ENSMUSG00000038491	0.600255	0.952152	2.01698	0.472068	0.636878	NA	Pou2af2
ENSMUSG00000038498	0	NA	NA	NA	NA	NA	Gm12221
ENSMUSG00000038508	0.715296	0.22943	1.73381	0.132327	0.894726	NA	Slc2a6
ENSMUSG00000038523	0.457346	0.389793	2.48217	0.157037	0.875215	NA	Slc17a3
ENSMUSG00000038528	0.785054	0.55684	1.55802	0.357402	0.720791	NA	Hyal3
ENSMUSG00000038537	0.108755	0.48146	3.16075	0.152325	0.878931	NA	Slc17a2
ENSMUSG00000038541	0.960417	-0.422639	1.50765	-0.280329	0.779225	NA	Il5
ENSMUSG00000038555	1.65309	0.0609211	1.13544	0.0536541	0.957211	NA	Fam219aos
ENSMUSG00000038567	0	NA	NA	NA	NA	NA	Cd200r3
ENSMUSG00000038572	0	NA	NA	NA	NA	NA	Slc26a8
ENSMUSG00000038591	0.868719	-1.00785	1.6486	-0.611336	0.540977	NA	Arhgap36
ENSMUSG00000038598	1.57126	0.23318	1.04918	0.22225	0.824119	NA	H1f6
ENSMUSG00000038607	0	NA	NA	NA	NA	NA	Leap2
ENSMUSG00000038630	0.208033	-0.0956091	3.16075	-0.0302489	0.975869	NA	Agr3
ENSMUSG00000038641	0.123178	-0.672681	3.16075	-0.212824	0.831465	NA	Tbc1d21
ENSMUSG00000038651	0.0984587	-0.672681	3.16075	-0.212824	0.831465	NA	Trpm8
ENSMUSG00000038656	0.275087	0.481467	2.7248	0.176698	0.859746	NA	Fstl4
ENSMUSG00000038665	1.55047	-1.70479	1.12925	-1.50966	0.13113	NA	Rpl39-ps1
ENSMUSG00000038676	0.0848542	0.48146	3.16075	0.152325	0.878931	NA	Rpl39-ps1
ENSMUSG00000038691	0	NA	NA	NA	NA	NA	Gpr101
ENSMUSG00000038704	0	NA	NA	NA	NA	NA	Glt6d1
ENSMUSG00000038709	0	NA	NA	NA	NA	NA	Pcdh8
ENSMUSG00000038729	0.364418	-0.0956035	2.18729	-0.0437086	0.965137	NA	Lcn8
ENSMUSG00000038745	0.111549	-0.672681	3.16075	-0.212824	0.831465	NA	4930544G11Rik
ENSMUSG00000038750	0	NA	NA	NA	NA	NA	Prss56
ENSMUSG00000038756	0.288698	-1.7304	3.14361	-0.55045	0.582011	NA	Akp3
ENSMUSG00000038760	0.405019	-1.1867	2.10537	-0.563653	0.57299	NA	Cdh8
ENSMUSG00000038768	0.530462	0.521038	2.42181	0.215144	0.829655	NA	Scgb2b2
ENSMUSG00000038770	0.0917812	-0.672681	3.16075	-0.212824	0.831465	NA	Akap14
ENSMUSG00000038775	1.60956	-1.21185	1.19344	-1.01543	0.309902	NA	Stpg4
ENSMUSG00000038782	1.49286	-0.651171	1.23597	-0.526851	0.598297	NA	Tex44
ENSMUSG00000038791	0.111549	-0.672681	3.16075	-0.212824	0.831465	NA	Grifin
ENSMUSG00000038793	1.6708	-0.146837	2.26933	-0.0647049	0.948409	NA	Fut7
ENSMUSG00000038801	0	NA	NA	NA	NA	NA	Alx1
ENSMUSG00000038805	0.0984587	-0.672681	3.16075	-0.212824	0.831465	NA	Ccdc148
ENSMUSG00000038840	0.0879279	0.48146	3.16075	0.152325	0.878931	NA	Or6b9
ENSMUSG00000038883	0	NA	NA	NA	NA	NA	Or2b6
ENSMUSG00000038891	0	NA	NA	NA	NA	NA	Zcchc12
ENSMUSG00000038916	0.27649	-0.672679	2.72115	-0.247203	0.804751	NA	Rbm42
ENSMUSG00000038917	0.204483	-1.24975	3.16075	-0.395397	0.69255	NA	Psma8
ENSMUSG00000038925	0	NA	NA	NA	NA	NA	Or2ag2b
ENSMUSG00000038968	0	NA	NA	NA	NA	NA	Pramel5
ENSMUSG00000038973	0.111255	0.48146	3.16075	0.152325	0.878931	NA	Kcnk9
ENSMUSG00000038987	0.496308	0.533919	2.46273	0.2168	0.828364	NA	Stpg3
ENSMUSG00000038994	0.0917812	-0.672681	3.16075	-0.212824	0.831465	NA	Slitrk2
ENSMUSG00000039013	0.268417	-0.672678	3.16075	-0.212823	0.831465	NA	Fam135b
ENSMUSG00000039021	0.521498	1.54629	2.02487	0.763647	0.445078	NA	Noxa1
ENSMUSG00000039032	0.0929346	-0.672681	3.16075	-0.212824	0.831465	NA	Entpd8
ENSMUSG00000039057	1.57406	-0.43111	1.08224	-0.39835	0.690372	NA	Dpp10
ENSMUSG00000039059	0	NA	NA	NA	NA	NA	Igflr1
ENSMUSG00000039079	0	NA	NA	NA	NA	NA	Plch1
ENSMUSG00000039097	0.200529	1.05853	3.16075	0.334899	0.737701	NA	Gjd4
ENSMUSG00000039098	0	NA	NA	NA	NA	NA	Ptcra
ENSMUSG00000039106	0	NA	NA	NA	NA	NA	Abcc12
ENSMUSG00000039110	0.610587	0.94712	1.78104	0.531779	0.594879	NA	Prodh2
ENSMUSG00000039133	0.0848542	0.48146	3.16075	0.152325	0.878931	NA	Trpv5
ENSMUSG00000039138	0	NA	NA	NA	NA	NA	C1ql2
ENSMUSG00000039146	0.190233	-0.0956091	3.16075	-0.0302489	0.975869	NA	Piwil4
ENSMUSG00000039154	0.491214	0.448845	1.84501	0.243276	0.807792	NA	Kirrel2
ENSMUSG00000039155	0	NA	NA	NA	NA	NA	Tex46
ENSMUSG00000039174	0	NA	NA	NA	NA	NA	Cst13
ENSMUSG00000039194	0	NA	NA	NA	NA	NA	Mucl2
ENSMUSG00000039198	0.176635	-0.0956091	3.16075	-0.0302489	0.975869	NA	Try5
ENSMUSG00000039200	0.477596	0.365533	2.08336	0.175454	0.860723	NA	Slc39a12
ENSMUSG00000039215	0	NA	NA	NA	NA	NA	Cst11
ENSMUSG00000039224	0.199183	1.05853	3.16075	0.334899	0.737701	NA	Wnt8b
ENSMUSG00000039269	0.111549	-0.672681	3.16075	-0.212824	0.831465	NA	Cfap221
ENSMUSG00000039278	0.0917745	0.48146	3.16075	0.152325	0.878931	NA	Trim17
ENSMUSG00000039296	0	NA	NA	NA	NA	NA	Zic4
ENSMUSG00000039313	0.322655	-0.672679	2.61579	-0.257161	0.797055	NA	Sstr4
ENSMUSG00000039315	0.0929346	-0.672681	3.16075	-0.212824	0.831465	NA	Foxa2
ENSMUSG00000039329	0.22001	1.05853	3.16075	0.334899	0.737701	NA	Pramel18
ENSMUSG00000039335	0	NA	NA	NA	NA	NA	Clca3b
ENSMUSG00000039337	0	NA	NA	NA	NA	NA	Pax1
ENSMUSG00000039339	1.55468	-0.855704	1.03045	-0.830417	0.406303	NA	Azgp1
ENSMUSG00000039342	0	NA	NA	NA	NA	NA	Gm5229
ENSMUSG00000039358	0.123178	-0.672681	3.16075	-0.212824	0.831465	NA	Ttc29
ENSMUSG00000039375	0.0879279	0.48146	3.16075	0.152325	0.878931	NA	Trim58
ENSMUSG00000039391	1.07458	0.623409	1.30286	0.478494	0.632299	NA	Psd
ENSMUSG00000039438	0.383026	0.966193	2.52956	0.381961	0.70249	NA	H2-M10.6
ENSMUSG00000039488	0	NA	NA	NA	NA	NA	Tas2r108
ENSMUSG00000039492	1.08344	-0.392682	1.20213	-0.326656	0.743928	NA	Cfap61
ENSMUSG00000039533	0.0879279	0.48146	3.16075	0.152325	0.878931	NA	Lypd8l
ENSMUSG00000039539	0	NA	NA	NA	NA	NA	Wee2
ENSMUSG00000039540	0	NA	NA	NA	NA	NA	Mgarp
ENSMUSG00000039545	0.935407	0.176028	1.2954	0.135887	0.891911	NA	Spaca5
ENSMUSG00000039552	0.853296	-0.929662	1.53275	-0.606532	0.544162	NA	H2-M10.5
ENSMUSG00000039555	0	NA	NA	NA	NA	NA	Pldi
ENSMUSG00000039563	1.65669	-0.953732	0.994565	-0.958945	0.337587	NA	Banf2
ENSMUSG00000039579	1.45343	-1.57966	1.10021	-1.43578	0.151064	NA	H2-M1
ENSMUSG00000039608	0	NA	NA	NA	NA	NA	Hand1
ENSMUSG00000039617	1.59922	-0.27909	1.05519	-0.264494	0.791399	NA	Hrh4
ENSMUSG00000039632	0.316032	-1.83002	3.13705	-0.583357	0.559653	NA	Rims2
ENSMUSG00000039653	0.619679	-0.0350807	1.6423	-0.0213607	0.982958	NA	Muc17
ENSMUSG00000039676	1.19195	-0.126995	1.1304	-0.112345	0.91055	NA	Nmur2
ENSMUSG00000039710	0	NA	NA	NA	NA	NA	Best1
ENSMUSG00000039714	0.111549	-0.672681	3.16075	-0.212824	0.831465	NA	Taar9
ENSMUSG00000039717	0.278161	0.481467	2.71684	0.177216	0.859339	NA	Vgf
ENSMUSG00000039720	0	NA	NA	NA	NA	NA	Fer1l5
ENSMUSG00000039728	0	NA	NA	NA	NA	NA	Slc22a20
ENSMUSG00000039742	0	NA	NA	NA	NA	NA	Tbx10
ENSMUSG00000039775	0	NA	NA	NA	NA	NA	Erv3
ENSMUSG00000039785	0	NA	NA	NA	NA	NA	Zmat4
ENSMUSG00000039798	1.20251	-1.05121	1.2987	-0.809436	0.418264	NA	Prss40
ENSMUSG00000039809	1.3613	0.804038	1.11184	0.723156	0.469584	NA	1700021A07Rik
ENSMUSG00000039814	0.607454	-1.05046	2.02776	-0.51804	0.60443	NA	H2-M11
ENSMUSG00000039830	0	NA	NA	NA	NA	NA	Aldh8a1
ENSMUSG00000039838	0	NA	NA	NA	NA	NA	Pkd2l1
ENSMUSG00000039860	0.305158	0.481467	2.6517	0.181569	0.855921	NA	Kcnh3
ENSMUSG00000039878	0.371102	-1.1488	2.1376	-0.537424	0.590975	NA	Nr0b2
ENSMUSG00000039913	0.172782	1.05853	3.16075	0.334899	0.737701	NA	Gm5519
ENSMUSG00000039962	0	NA	NA	NA	NA	NA	Kcnmb2
ENSMUSG00000039963	1.10174	-0.915883	1.40278	-0.652905	0.513817	NA	Rgs22
ENSMUSG00000039977	0.305672	-0.672678	3.16075	-0.212823	0.831465	NA	Kctd8
ENSMUSG00000040013	0	NA	NA	NA	NA	NA	Gdf7
ENSMUSG00000040017	0.0917812	-0.672681	3.16075	-0.212824	0.831465	NA	Armc3
ENSMUSG00000040035	0.957427	1.82075	1.64745	1.10519	0.269076	NA	Tmem247
ENSMUSG00000040065	0.383304	-1.17767	3.14211	-0.374804	0.707806	NA	Ccdc33
ENSMUSG00000040086	0.513767	0.521151	2.07912	0.250659	0.802077	NA	Avp
ENSMUSG00000040125	0	NA	NA	NA	NA	NA	Actrt3
ENSMUSG00000040132	0.0984587	-0.672681	3.16075	-0.212824	0.831465	NA	Nek5
ENSMUSG00000040134	0	NA	NA	NA	NA	NA	Phyhipl
ENSMUSG00000040138	1.31818	-0.990829	1.51707	-0.653121	0.513678	NA	Slc32a1
ENSMUSG00000040140	0.868472	0.990081	1.48675	0.665935	0.505453	NA	Mbl1
ENSMUSG00000040148	0	NA	NA	NA	NA	NA	Adh4
ENSMUSG00000040163	0	NA	NA	NA	NA	NA	Mat1a
ENSMUSG00000040165	0.95746	-0.679083	1.31702	-0.515622	0.606118	NA	Iqch
ENSMUSG00000040217	0.203037	-0.0956091	3.16075	-0.0302489	0.975869	NA	Vstm2l
ENSMUSG00000040231	0.451186	1.36802	2.42861	0.563293	0.573236	NA	Ifi206
ENSMUSG00000040284	0	NA	NA	NA	NA	NA	1700017G19Rik
ENSMUSG00000040298	0.26763	1.52211	3.14558	0.483887	0.628466	NA	1700018B24Rik
ENSMUSG00000040328	0.196403	-0.0956091	3.16075	-0.0302489	0.975869	NA	Tmem156
ENSMUSG00000040340	0	NA	NA	NA	NA	NA	Or10j5
ENSMUSG00000040364	0.563608	-0.0114948	2.03603	-0.00564569	0.995495	NA	Crp
ENSMUSG00000040367	1.68331	-0.243399	1.1829	-0.205765	0.836975	NA	A4gnt
ENSMUSG00000040373	0.180863	-0.0956091	3.16075	-0.0302489	0.975869	NA	Rflna
ENSMUSG00000040380	0.398092	-0.0956034	2.14774	-0.0445134	0.964495	NA	Itprid1
ENSMUSG00000040405	1.03144	1.92545	1.85162	1.03987	0.298398	NA	Muc5ac
ENSMUSG00000040413	0	NA	NA	NA	NA	NA	Neurod6
ENSMUSG00000040420	0.0848542	0.48146	3.16075	0.152325	0.878931	NA	Dnajc22
ENSMUSG00000040424	1.71274	0.178299	1.33033	0.134026	0.893382	NA	Dnah10
ENSMUSG00000040452	0	NA	NA	NA	NA	NA	Prm2
ENSMUSG00000040456	0	NA	NA	NA	NA	NA	Kcnj9
ENSMUSG00000040467	0	NA	NA	NA	NA	NA	Cct8l1
ENSMUSG00000040473	1.36058	-0.950943	1.14721	-0.828916	0.407152	NA	Sult6b1
ENSMUSG00000040478	0	NA	NA	NA	NA	NA	Cntnap5c
ENSMUSG00000040489	0.582028	-0.0788213	2.03135	-0.0388023	0.969048	NA	Dbil5
ENSMUSG00000040490	0.955041	2.60976	1.58679	1.64468	0.100035	NA	Cldn22
ENSMUSG00000040495	0	NA	NA	NA	NA	NA	Csf3
ENSMUSG00000040498	0.302881	0.481467	2.65688	0.181215	0.856199	NA	Npy6r
ENSMUSG00000040505	0.111549	-0.672681	3.16075	-0.212824	0.831465	NA	Hsd3b5
ENSMUSG00000040514	0	NA	NA	NA	NA	NA	Crygn
ENSMUSG00000040533	0.234727	-1.24975	3.16075	-0.395397	0.69255	NA	Cldn16
ENSMUSG00000040541	0.123178	-0.672681	3.16075	-0.212824	0.831465	NA	1700022A21Rik
ENSMUSG00000040554	0.204483	-1.24975	3.16075	-0.395397	0.69255	NA	Iqca1l
ENSMUSG00000040576	0	NA	NA	NA	NA	NA	Itln1
ENSMUSG00000040583	0	NA	NA	NA	NA	NA	Gm9765
ENSMUSG00000040600	0.169708	1.05853	3.16075	0.334899	0.737701	NA	Gm9765
ENSMUSG00000040601	0	NA	NA	NA	NA	NA	Serpinf2
ENSMUSG00000040610	0.270723	-0.672678	3.16075	-0.212823	0.831465	NA	Fam50b
ENSMUSG00000040614	0	NA	NA	NA	NA	NA	Neurod2
ENSMUSG00000040627	0.0879279	0.48146	3.16075	0.152325	0.878931	NA	Glra3
ENSMUSG00000040629	0.0984587	-0.672681	3.16075	-0.212824	0.831465	NA	Asic3
ENSMUSG00000040632	0.111549	-0.672681	3.16075	-0.212824	0.831465	NA	Pth2
ENSMUSG00000040649	1.55764	0.439836	1.20035	0.366424	0.714048	NA	Cd160
ENSMUSG00000040650	0.905705	-1.10181	1.40873	-0.782131	0.434138	NA	2410017I17Rik
ENSMUSG00000040657	0.0984587	-0.672681	3.16075	-0.212824	0.831465	NA	Serpinb9f
ENSMUSG00000040660	0	NA	NA	NA	NA	NA	Pramel32
ENSMUSG00000040715	0	NA	NA	NA	NA	NA	Gpr162
ENSMUSG00000040726	0	NA	NA	NA	NA	NA	Foxf2
ENSMUSG00000040759	0.930402	1.06625	1.71576	0.621446	0.534306	NA	1700018A04Rik
ENSMUSG00000040770	0.318469	0.481467	2.62496	0.183419	0.85447	NA	Cdk19os
ENSMUSG00000040775	0	NA	NA	NA	NA	NA	Catsper1
ENSMUSG00000040808	0.123178	-0.672681	3.16075	-0.212824	0.831465	NA	Gdf15
ENSMUSG00000040828	1.53054	-0.413796	1.0529	-0.393004	0.694316	NA	1700003F12Rik
ENSMUSG00000040838	0.791648	0.0379772	1.52269	0.0249408	0.980102	NA	Mfsd4b5
ENSMUSG00000040840	0.783094	-0.0589892	1.67368	-0.0352452	0.971884	NA	Mc3r
ENSMUSG00000040866	0	NA	NA	NA	NA	NA	Srd5a2
ENSMUSG00000040891	0.123178	-0.672681	3.16075	-0.212824	0.831465	NA	Reep2
ENSMUSG00000040899	1.39141	3.16039	1.47668	2.14019	0.0323392	NA	Cyp24a1
ENSMUSG00000040901	0	NA	NA	NA	NA	NA	Bpifb5
ENSMUSG00000040904	1.08667	0.693451	1.33351	0.520019	0.603051	NA	Colec10
ENSMUSG00000040919	0.513238	-1.6091	2.40281	-0.669674	0.503066	NA	Shoc1
ENSMUSG00000040935	0	NA	NA	NA	NA	NA	Gng10
ENSMUSG00000040969	0	NA	NA	NA	NA	NA	Zkscan16
ENSMUSG00000040972	0.755807	2.22941	1.46293	1.52393	0.127526	NA	Akr1d1
ENSMUSG00000040985	0.373802	-2.09399	3.11881	-0.671407	0.501962	NA	Sycp2l
ENSMUSG00000041009	0.108755	0.48146	3.16075	0.152325	0.878931	NA	Cyp3a16
ENSMUSG00000041014	0.185869	-1.24975	3.16075	-0.395397	0.69255	NA	Dgki
ENSMUSG00000041044	0.0917812	-0.672681	3.16075	-0.212824	0.831465	NA	Ucn
ENSMUSG00000041052	0.589193	-1.06565	2.00626	-0.531166	0.595304	NA	Mbd3l1
ENSMUSG00000041062	0.996936	0.591127	1.35464	0.436373	0.662566	NA	Aspdh
ENSMUSG00000041068	0	NA	NA	NA	NA	NA	Txndc8
ENSMUSG00000041078	0.489569	1.3939	2.01443	0.691961	0.488962	NA	Pakap
ENSMUSG00000041138	0.0879279	0.48146	3.16075	0.152325	0.878931	NA	Nlrp6
ENSMUSG00000041141	0	NA	NA	NA	NA	NA	Omt2b
ENSMUSG00000041165	0.0917745	0.48146	3.16075	0.152325	0.878931	NA	Ttll6
ENSMUSG00000041205	0.788038	0.603598	1.71339	0.352283	0.724626	NA	Trhr
ENSMUSG00000041247	0.203037	-0.0956091	3.16075	-0.0302489	0.975869	NA	Degs1l
ENSMUSG00000041248	0	NA	NA	NA	NA	NA	Kpna7
ENSMUSG00000041255	0	NA	NA	NA	NA	NA	Vill
ENSMUSG00000041293	0.279321	-0.672679	2.71386	-0.247867	0.804237	NA	1700028J19Rik
ENSMUSG00000041301	0.382787	-2.12446	3.08904	-0.68774	0.491616	NA	Scgb3a2
ENSMUSG00000041323	0.802519	0.638893	1.53139	0.4172	0.676532	NA	Lefty1
ENSMUSG00000041333	0.0848542	0.48146	3.16075	0.152325	0.878931	NA	Scgb1c1
ENSMUSG00000041347	0.522891	1.47923	1.77301	0.834304	0.40411	NA	Six3
ENSMUSG00000041358	0	NA	NA	NA	NA	NA	Birc7
ENSMUSG00000041359	0.364175	-0.0956035	2.1876	-0.0437025	0.965142	NA	Prl3a1
ENSMUSG00000041377	0.207213	-0.0956091	3.16075	-0.0302489	0.975869	NA	Prl3b1
ENSMUSG00000041380	0.111255	0.48146	3.16075	0.152325	0.878931	NA	Mtcl3
ENSMUSG00000041399	0.0917812	-0.672681	3.16075	-0.212824	0.831465	NA
ENSMUSG00000041468	0.566286	-0.758009	2.05056	-0.369659	0.711636	NA	E330034G19Rik
ENSMUSG00000041505	0	NA	NA	NA	NA	NA	Klk1b16
ENSMUSG00000041512	0	NA	NA	NA	NA	NA	Cldnd2
ENSMUSG00000041534	0	NA	NA	NA	NA	NA	Cfap157
ENSMUSG00000041536	0.271241	0.481467	2.73494	0.176043	0.86026	NA	H1f9
ENSMUSG00000041544	0.99579	-0.0900988	1.42153	-0.0633817	0.949463	NA	Siglecf
ENSMUSG00000041552	0.329058	0.481463	3.16075	0.152326	0.87893	NA	Ttc16
ENSMUSG00000041565	0.217509	1.05853	3.16075	0.334899	0.737701	NA	Tsga13
ENSMUSG00000041578	0	NA	NA	NA	NA	NA	Myo16
ENSMUSG00000041583	0	NA	NA	NA	NA	NA	Hrh3
ENSMUSG00000041596	0.290964	0.481467	2.68492	0.179323	0.857684	NA	Trhr2
ENSMUSG00000041616	0.111549	-0.672681	3.16075	-0.212824	0.831465	NA	Rln1
ENSMUSG00000041620	0	NA	NA	NA	NA	NA	Gm9767
ENSMUSG00000041644	0	NA	NA	NA	NA	NA	Gm9767
ENSMUSG00000041670	1.20713	0.350409	1.30236	0.269057	0.787886	NA	Htr5a
ENSMUSG00000041673	1.53097	0.651598	1.12278	0.580342	0.561684	NA	Mycbpap
ENSMUSG00000041681	0	NA	NA	NA	NA	NA	9330171B17Rik
ENSMUSG00000041698	0	NA	NA	NA	NA	NA	4930591A17Rik
ENSMUSG00000041703	0.0929346	-0.672681	3.16075	-0.212824	0.831465	NA	Ifi44l
ENSMUSG00000041707	1.53133	-0.779602	1.2401	-0.628663	0.52957	NA	Shd
ENSMUSG00000041708	0.0929346	-0.672681	3.16075	-0.212824	0.831465	NA	Cdh26
ENSMUSG00000041710	0.328765	1.77175	3.12744	0.566518	0.571042	NA	1700003H04Rik
ENSMUSG00000041722	0	NA	NA	NA	NA	NA	Rlbp1
ENSMUSG00000041730	0.406346	-1.2389	2.11442	-0.585927	0.557925	NA	Ptchd3
ENSMUSG00000041750	0	NA	NA	NA	NA	NA	Atf7ip2
ENSMUSG00000041789	0.307952	-0.672678	3.16075	-0.212823	0.831465	NA	Aoc1l3
ENSMUSG00000041791	0	NA	NA	NA	NA	NA	D1Pas1
ENSMUSG00000041805	0	NA	NA	NA	NA	NA	2300002M23Rik
ENSMUSG00000041817	0.572208	-0.195913	1.80346	-0.108631	0.913495	NA	Pcsk1n
ENSMUSG00000041831	0.384186	-0.0956034	2.1635	-0.0441892	0.964754	NA	Spdye4a
ENSMUSG00000041857	0	NA	NA	NA	NA	NA	Minar1
ENSMUSG00000041872	0.20333	-1.24975	3.16075	-0.395397	0.69255	NA	Clnk
ENSMUSG00000041885	0	NA	NA	NA	NA	NA	Tex19.1
ENSMUSG00000041907	0.658226	-0.452276	1.9968	-0.2265	0.820812	NA	Spata16
ENSMUSG00000042002	0.393263	1.05467	2.53086	0.416724	0.67688	NA	Tex19.2
ENSMUSG00000042031	0.172782	1.05853	3.16075	0.334899	0.737701	NA	Mfsd4b2
ENSMUSG00000042064	0.319861	0.481468	2.61944	0.183805	0.854166	NA	Ankar
ENSMUSG00000042078	0.108755	0.48146	3.16075	0.152325	0.878931	NA	Drd5
ENSMUSG00000042096	0	NA	NA	NA	NA	NA	Wdr17
ENSMUSG00000042102	0	NA	NA	NA	NA	NA	Ccdc81
ENSMUSG00000042118	0	NA	NA	NA	NA	NA	Ttc36
ENSMUSG00000042157	0	NA	NA	NA	NA	NA	Cntn5
ENSMUSG00000042179	0.0848542	0.48146	3.16075	0.152325	0.878931	NA	Ccdc27
ENSMUSG00000042184	0	NA	NA	NA	NA	NA	Mmd2
ENSMUSG00000042189	0	NA	NA	NA	NA	NA	Sgcz
ENSMUSG00000042200	0.73546	-1.38049	1.90842	-0.72337	0.469453	NA	4921524L21Rik
ENSMUSG00000042212	0.790539	-0.0660389	1.52097	-0.0434189	0.965368	NA	Flicr
ENSMUSG00000042219	0	NA	NA	NA	NA	NA	Rsph4a
ENSMUSG00000042240	0	NA	NA	NA	NA	NA	Cylc2
ENSMUSG00000042243	0	NA	NA	NA	NA	NA	2210406O10Rik
ENSMUSG00000042244	1.19583	-0.624857	1.18644	-0.526666	0.598425	NA	Grin3a
ENSMUSG00000042248	0	NA	NA	NA	NA	NA	Or6aa1
ENSMUSG00000042256	1.17509	0.718833	1.31894	0.545008	0.585748	NA	Gm7488
ENSMUSG00000042258	1.36606	1.77059	1.1964	1.47993	0.138891	NA	Odad3
ENSMUSG00000042262	0.0848542	0.48146	3.16075	0.152325	0.878931	NA	Baat
ENSMUSG00000042269	0	NA	NA	NA	NA	NA	Capsl
ENSMUSG00000042279	0	NA	NA	NA	NA	NA	Slc7a12
ENSMUSG00000042282	0.204483	-1.24975	3.16075	-0.395397	0.69255	NA	Cplx3
ENSMUSG00000042353	0.3936	-0.0956044	2.54745	-0.0375295	0.970063	NA	Ralyl
ENSMUSG00000042360	0.220303	-0.0956091	3.16075	-0.0302489	0.975869	NA	Got1l1
ENSMUSG00000042371	0.981945	-1.28333	1.33679	-0.960006	0.337052	NA	Slc6a5
ENSMUSG00000042372	0	NA	NA	NA	NA	NA	Garin1b
ENSMUSG00000042385	0	NA	NA	NA	NA	NA	Defb3
ENSMUSG00000042386	0.344816	-1.93787	3.12921	-0.619285	0.535729	NA	Defb5
ENSMUSG00000042388	1.30073	-0.135322	1.5918	-0.0850117	0.932252	NA	2600006K01Rik
ENSMUSG00000042414	0	NA	NA	NA	NA	NA	Gabbr2
ENSMUSG00000042417	0.537669	-2.58451	1.93452	-1.33599	0.181551	NA	Xkr5
ENSMUSG00000042425	0.190233	-0.0956091	3.16075	-0.0302489	0.975869	NA	Olig2
ENSMUSG00000042433	0.312945	0.481467	2.63691	0.182588	0.855122	NA	Slc45a1
ENSMUSG00000042448	0	NA	NA	NA	NA	NA	Srrm3
ENSMUSG00000042459	0.686964	-1.21464	2.30866	-0.526125	0.598801	NA	Slc39a5
ENSMUSG00000042498	0.71925	-1.42475	1.56888	-0.908129	0.36381	NA	Pak5
ENSMUSG00000042499	0.581354	0.89041	1.63135	0.545813	0.585194	NA	Or8b1
ENSMUSG00000042501	0.271241	0.481467	2.73494	0.176043	0.86026	NA	Ccdc40
ENSMUSG00000042514	0.973793	-0.615599	1.70158	-0.361781	0.717516	NA	Deup1
ENSMUSG00000042525	0	NA	NA	NA	NA	NA	Fkbp6
ENSMUSG00000042554	0	NA	NA	NA	NA	NA	Saa4
ENSMUSG00000042596	0	NA	NA	NA	NA	NA	Disp2
ENSMUSG00000042604	0.223097	-1.24975	3.16075	-0.395397	0.69255	NA	Pfpl
ENSMUSG00000042631	0	NA	NA	NA	NA	NA	Tnni3k
ENSMUSG00000042638	0.762979	1.39891	1.68216	0.831612	0.405628	NA	Gpr26
ENSMUSG00000042641	1.39286	1.83409	1.29322	1.41823	0.156122	NA	Semg1
ENSMUSG00000042655	0.50702	0.442492	1.83453	0.241202	0.809399	NA	Rdh7
ENSMUSG00000042671	1.05173	0.25238	1.43374	0.176029	0.860271	NA	Ndp
ENSMUSG00000042672	1.175	2.91937	1.3259	2.2018	0.0276794	NA	Tdrd6
ENSMUSG00000042678	0.586069	-0.0567641	1.79888	-0.0315553	0.974827	NA	Hmx3
ENSMUSG00000042707	1.30215	-1.14495	1.48452	-0.771259	0.440553	NA	1700034J05Rik
ENSMUSG00000042708	0.176635	-0.0956091	3.16075	-0.0302489	0.975869	NA	Cd209c
ENSMUSG00000042750	0.191393	-1.24975	3.16075	-0.395397	0.69255	NA	Gm6369
ENSMUSG00000042757	1.54528	0.282694	1.08181	0.261316	0.793849	NA	Syngr4
ENSMUSG00000042774	0	NA	NA	NA	NA	NA	Gzmg
ENSMUSG00000042788	0.411642	-0.0956033	2.13309	-0.0448192	0.964251	NA	Btbd16
ENSMUSG00000042796	0	NA	NA	NA	NA	NA	Or2v1
ENSMUSG00000042800	0	NA	NA	NA	NA	NA	Saxo5
ENSMUSG00000042801	0	NA	NA	NA	NA	NA	Sec1
ENSMUSG00000042812	0.81873	2.38576	1.55889	1.53042	0.125913	NA	Lrrd1
ENSMUSG00000042816	0.234434	-0.0956091	3.16075	-0.0302489	0.975869	NA	Cacng5
ENSMUSG00000042845	0.381392	1.02978	2.13914	0.481401	0.630231	NA	Cbln3
ENSMUSG00000042848	0	NA	NA	NA	NA	NA	Havcr1
ENSMUSG00000042849	0	NA	NA	NA	NA	NA	Timd2
ENSMUSG00000042863	0	NA	NA	NA	NA	NA	Cdh18
ENSMUSG00000042869	0	NA	NA	NA	NA	NA	Hipk4
ENSMUSG00000042874	0.347497	0.898876	3.14772	0.285564	0.775212	NA	Cdh12
ENSMUSG00000042888	0	NA	NA	NA	NA	NA	H2ap
ENSMUSG00000042894	0	NA	NA	NA	NA	NA	4921522P10Rik
ENSMUSG00000042909	0	NA	NA	NA	NA	NA	Cfap69
ENSMUSG00000042940	0	NA	NA	NA	NA	NA	Prdm13
ENSMUSG00000042985	0.853172	0.827315	1.55081	0.533472	0.593707	NA	Sox30
ENSMUSG00000042993	0	NA	NA	NA	NA	NA	Lrfn2
ENSMUSG00000043013	0	NA	NA	NA	NA	NA	Chrm4
ENSMUSG00000043020	0	NA	NA	NA	NA	NA	Igsf23
ENSMUSG00000043024	0.978906	-1.97559	1.63202	-1.21052	0.226078	NA	Abcg5
ENSMUSG00000043036	0.593893	-1.94103	1.93094	-1.00523	0.314788	NA	Tex47
ENSMUSG00000043050	0.196917	-1.24975	3.16075	-0.395397	0.69255	NA	Matn1
ENSMUSG00000043060	0	NA	NA	NA	NA	NA	Tmem225
ENSMUSG00000043066	0	NA	NA	NA	NA	NA	Aipl1
ENSMUSG00000043073	0	NA	NA	NA	NA	NA	Tmem270
ENSMUSG00000043087	0	NA	NA	NA	NA	NA	Cyp2b13
ENSMUSG00000043089	0	NA	NA	NA	NA	NA	Eps8l3
ENSMUSG00000043102	1.10566	-1.51415	1.32234	-1.14505	0.252189	NA	Nlrp4a
ENSMUSG00000043110	0.383842	1.01849	2.13401	0.477265	0.633174	NA	Tlx3
ENSMUSG00000043119	0	NA	NA	NA	NA	NA	Nlrp9c
ENSMUSG00000043144	0	NA	NA	NA	NA	NA	Aicda
ENSMUSG00000043145	0	NA	NA	NA	NA	NA	Mael
ENSMUSG00000043164	0	NA	NA	NA	NA	NA	Nrl
ENSMUSG00000043168	1.10649	0.313087	1.90526	0.164328	0.869473	NA	Rimklb
ENSMUSG00000043226	0	NA	NA	NA	NA	NA	Cyp2b23
ENSMUSG00000043267	0	NA	NA	NA	NA	NA	1700063H04Rik
ENSMUSG00000043274	0	NA	NA	NA	NA	NA	Cyp2b9
ENSMUSG00000043282	0	NA	NA	NA	NA	NA
ENSMUSG00000043289	0	NA	NA	NA	NA	NA	Hesx1
ENSMUSG00000043295	0.584714	-1.92973	1.97331	-0.977912	0.328118	NA	Cmtm5
ENSMUSG00000043301	0	NA	NA	NA	NA	NA	Il25
ENSMUSG00000043308	0	NA	NA	NA	NA	NA	Gm9772
ENSMUSG00000043310	0.183556	-0.0956091	3.16075	-0.0302489	0.975869	NA	Gm9772
ENSMUSG00000043312	0	NA	NA	NA	NA	NA	S100g
ENSMUSG00000043314	0	NA	NA	NA	NA	NA	Catsperd
ENSMUSG00000043319	0.0984587	-0.672681	3.16075	-0.212824	0.831465	NA
ENSMUSG00000043329	0	NA	NA	NA	NA	NA	4930579G18Rik
ENSMUSG00000043331	0	NA	NA	NA	NA	NA	Rsph6a
ENSMUSG00000043340	0.564138	-0.0594161	1.80191	-0.0329739	0.973695	NA	Foxa3
ENSMUSG00000043346	0.180863	-0.0956091	3.16075	-0.0302489	0.975869	NA	Ccr6
ENSMUSG00000043354	0	NA	NA	NA	NA	NA	Kcnk18
ENSMUSG00000043357	0	NA	NA	NA	NA	NA	Gm21988
ENSMUSG00000043383	0	NA	NA	NA	NA	NA	Cimip6
ENSMUSG00000043385	0.0879279	0.48146	3.16075	0.152325	0.878931	NA	Padi6
ENSMUSG00000043388	0	NA	NA	NA	NA	NA	Arhgef38
ENSMUSG00000043410	0.0917812	-0.672681	3.16075	-0.212824	0.831465	NA	Igsf21
ENSMUSG00000043418	0	NA	NA	NA	NA	NA	Sun3
ENSMUSG00000043429	0	NA	NA	NA	NA	NA	Iqcf4
ENSMUSG00000043441	0.183313	-0.0956091	3.16075	-0.0302489	0.975869	NA	Nrg3
ENSMUSG00000043453	0	NA	NA	NA	NA	NA	Lrit1
ENSMUSG00000043460	0.767461	-0.0917987	1.41645	-0.0648091	0.948326	NA	Slc7a13
ENSMUSG00000043468	0	NA	NA	NA	NA	NA	Mslnl
ENSMUSG00000043472	0	NA	NA	NA	NA	NA	4930596D02Rik
ENSMUSG00000043501	0.460963	-1.54639	2.03119	-0.761322	0.446465	NA	Grid1
ENSMUSG00000043522	0	NA	NA	NA	NA	NA	Nme8
ENSMUSG00000043529	0	NA	NA	NA	NA	NA	Pnma8a
ENSMUSG00000043537	0	NA	NA	NA	NA	NA	Spem1
ENSMUSG00000043541	1.51634	-0.2924	1.04301	-0.280343	0.779214	NA	Map6d1
ENSMUSG00000043549	0.0879279	0.48146	3.16075	0.152325	0.878931	NA	Lamp3
ENSMUSG00000043569	0	NA	NA	NA	NA	NA	Kcnj1
ENSMUSG00000043583	0	NA	NA	NA	NA	NA	Tmco5b
ENSMUSG00000043592	0.484322	-0.646506	2.46062	-0.262742	0.79275	NA	Adgrf1
ENSMUSG00000043605	0	NA	NA	NA	NA	NA	Cftr
ENSMUSG00000043623	0.795248	0.587003	1.42847	0.41093	0.681124	NA	Ak7
ENSMUSG00000043648	0.191393	-1.24975	3.16075	-0.395397	0.69255	NA	Mup4
ENSMUSG00000043659	0	NA	NA	NA	NA	NA	Bdkrb1
ENSMUSG00000043661	0	NA	NA	NA	NA	NA	Nutm1
ENSMUSG00000043670	1.25626	0.607748	1.08194	0.561719	0.574307	NA	Tcl1
ENSMUSG00000043687	1.28016	0.629938	1.08485	0.580669	0.561463	NA	Ninj2
ENSMUSG00000043692	0	NA	NA	NA	NA	NA	Htr2c
ENSMUSG00000043698	0	NA	NA	NA	NA	NA	1700013G24Rik
ENSMUSG00000043705	0.301782	-0.672679	2.65941	-0.252943	0.800312	NA	Gpr12
ENSMUSG00000043715	1.36055	-0.862663	1.19061	-0.724555	0.468725	NA	Gm3402
ENSMUSG00000043747	0	NA	NA	NA	NA	NA	4930569F06Rik
ENSMUSG00000043753	0.26149	0.481463	3.16075	0.152326	0.87893	NA	Rbp3
ENSMUSG00000043760	0.201689	-0.0956091	3.16075	-0.0302489	0.975869	NA	Serpina3a
ENSMUSG00000043787	0	NA	NA	NA	NA	NA	Disp3
ENSMUSG00000043789	0.193609	1.05853	3.16075	0.334899	0.737701	NA	Ptchd1
ENSMUSG00000043800	0.108755	0.48146	3.16075	0.152325	0.878931	NA	L3mbtl4
ENSMUSG00000043807	0.837806	0.629684	1.53288	0.410786	0.68123	NA	Crx
ENSMUSG00000043827	0	NA	NA	NA	NA	NA	Obox6
ENSMUSG00000043833	1.62277	0.691531	1.08446	0.637673	0.523687	NA	Nlrp5-ps
ENSMUSG00000043843	0	NA	NA	NA	NA	NA	Nppa
ENSMUSG00000043850	0.681167	-0.355496	1.99671	-0.178041	0.858691	NA	Mmp1b
ENSMUSG00000043855	0	NA	NA	NA	NA	NA	Slc5a12
ENSMUSG00000043857	1.06119	1.28776	1.29923	0.991176	0.3216	NA	Rims1
ENSMUSG00000043859	0.0929346	-0.672681	3.16075	-0.212824	0.831465	NA	Lrrc18
ENSMUSG00000043865	0	NA	NA	NA	NA	NA	Iapp
ENSMUSG00000043870	0	NA	NA	NA	NA	NA	Slco1a1
ENSMUSG00000043873	0.999742	-2.76683	1.41581	-1.95423	0.0506736	NA	Zic5
ENSMUSG00000043880	0	NA	NA	NA	NA	NA	Tmem273
ENSMUSG00000043892	0	NA	NA	NA	NA	NA	Mpped1
ENSMUSG00000043897	0	NA	NA	NA	NA	NA	Trpc5
ENSMUSG00000043911	0	NA	NA	NA	NA	NA	Khdc1c
ENSMUSG00000043913	0.685438	-0.506816	1.58103	-0.32056	0.748544	NA	Drgx
ENSMUSG00000043925	0	NA	NA	NA	NA	NA	Cd1d2
ENSMUSG00000043931	1.00897	1.06099	1.60686	0.660289	0.509068	NA	2700046A07Rik
ENSMUSG00000043932	0.403896	1.09436	2.52267	0.433813	0.664424	NA	Capza3
ENSMUSG00000043945	0	NA	NA	NA	NA	NA	Pramel1
ENSMUSG00000043948	0.0929346	-0.672681	3.16075	-0.212824	0.831465	NA	Fam169a
ENSMUSG00000043972	0.0917745	0.48146	3.16075	0.152325	0.878931	NA	Sytl3
ENSMUSG00000043982	79.3928	-0.648001	1.20267	-0.5388	NA	NA	Oosp1
ENSMUSG00000043986	0	NA	NA	NA	NA	NA	Il17f
ENSMUSG00000044014	0	NA	NA	NA	NA	NA	Or56a41
ENSMUSG00000044021	0.468747	1.42229	1.79421	0.79271	0.427947	NA	Gpr45
ENSMUSG00000044025	0	NA	NA	NA	NA	NA	Foxn4
ENSMUSG00000044029	0	NA	NA	NA	NA	NA	Lce3b
ENSMUSG00000044034	0.0929346	-0.672681	3.16075	-0.212824	0.831465	NA	Myo3b
ENSMUSG00000044039	0	NA	NA	NA	NA	NA	Svop
ENSMUSG00000044040	0	NA	NA	NA	NA	NA	Dao
ENSMUSG00000044041	0.321556	-1.85216	3.13539	-0.590727	0.554703	NA	Dmgdh
ENSMUSG00000044052	0.504297	-1.65222	1.7801	-0.928164	0.353323	NA	Bhmt2
ENSMUSG00000044055	0.295111	-1.75246	3.14225	-0.557711	0.577042	NA	Sprr2i
ENSMUSG00000044058	0	NA	NA	NA	NA	NA	Pnliprp1
ENSMUSG00000044061	0	NA	NA	NA	NA	NA	1700069L16Rik
ENSMUSG00000044062	0	NA	NA	NA	NA	NA	Tekt3
ENSMUSG00000044065	0	NA	NA	NA	NA	NA	Cdrt4
ENSMUSG00000044067	0.207213	-0.0956091	3.16075	-0.0302489	0.975869	NA	Sprr2d
ENSMUSG00000044084	0	NA	NA	NA	NA	NA	Or51m1
ENSMUSG00000044106	0	NA	NA	NA	NA	NA	Crybb2
ENSMUSG00000044117	0.200529	1.05853	3.16075	0.334899	0.737701	NA	BC051665
ENSMUSG00000044120	0	NA	NA	NA	NA	NA	Pglyrp3
ENSMUSG00000044121	0	NA	NA	NA	NA	NA	Cyp2c37
ENSMUSG00000044162	1.42748	-0.453883	1.06087	-0.427842	0.668766	NA	Ptchd4
ENSMUSG00000044170	0	NA	NA	NA	NA	NA	Isl1
ENSMUSG00000044176	0.592559	-1.02587	1.76619	-0.580838	0.56135	NA	Ccr8
ENSMUSG00000044186	0	NA	NA	NA	NA	NA	Cibar2
ENSMUSG00000044205	0	NA	NA	NA	NA	NA	H1f8
ENSMUSG00000044213	0	NA	NA	NA	NA	NA	Gucy2f
ENSMUSG00000044216	0.405824	1.10003	2.52099	0.436346	0.662586	NA	Frem3
ENSMUSG00000044217	0.706445	-1.37375	1.73757	-0.790612	0.42917	NA	4930433N12Rik
ENSMUSG00000044220	0	NA	NA	NA	NA	NA	Slc5a10
ENSMUSG00000044222	0	NA	NA	NA	NA	NA	Dmrt3
ENSMUSG00000044248	0	NA	NA	NA	NA	NA	Gzmk
ENSMUSG00000044249	0	NA	NA	NA	NA	NA	Tex13b
ENSMUSG00000044254	0.169708	1.05853	3.16075	0.334899	0.737701	NA	Dlgap3
ENSMUSG00000044265	0	NA	NA	NA	NA	NA	Prdm14
ENSMUSG00000044276	0.642586	-0.487857	1.73524	-0.281146	0.778598	NA	Ccno
ENSMUSG00000044286	0	NA	NA	NA	NA	NA	Frmpd3
ENSMUSG00000044287	0.214953	-0.0956091	3.16075	-0.0302489	0.975869	NA	Dnaaf6
ENSMUSG00000044292	0	NA	NA	NA	NA	NA	Hoxd1
ENSMUSG00000044293	0.0917745	0.48146	3.16075	0.152325	0.878931	NA	Bpifa2
ENSMUSG00000044303	1.49098	-0.257569	1.05049	-0.245189	0.80631	NA	Radx
ENSMUSG00000044306	0.20303	1.05853	3.16075	0.334899	0.737701	NA	Hoxd11
ENSMUSG00000044309	0	NA	NA	NA	NA	NA	Cpa6
ENSMUSG00000044312	0	NA	NA	NA	NA	NA	Klhl14
ENSMUSG00000044330	1.59846	-1.16259	1.34964	-0.861411	0.389012	NA	4933428M09Rik
ENSMUSG00000044361	0.200536	-0.0956091	3.16075	-0.0302489	0.975869	NA	Zp3r
ENSMUSG00000044362	1.44556	-0.0527213	1.22612	-0.0429984	0.965703	NA	Tfap2d
ENSMUSG00000044375	0.203037	-0.0956091	3.16075	-0.0302489	0.975869	NA	Kcna4
ENSMUSG00000044377	1.49921	-1.04201	1.04511	-0.99703	0.31875	NA	Xkr7
ENSMUSG00000044387	1.63668	-0.662954	1.00344	-0.660678	0.508819	NA	Gucy2c
ENSMUSG00000044390	1.55176	-0.492742	1.10251	-0.446928	0.654927	NA	Rgsl1
ENSMUSG00000044400	0	NA	NA	NA	NA	NA	Shisal2b
ENSMUSG00000044429	0	NA	NA	NA	NA	NA	Rgs8
ENSMUSG00000044430	0	NA	NA	NA	NA	NA	Dcst1
ENSMUSG00000044434	0.0984587	-0.672681	3.16075	-0.212824	0.831465	NA	Myo15a
ENSMUSG00000044441	0	NA	NA	NA	NA	NA	Dnali1
ENSMUSG00000044444	0	NA	NA	NA	NA	NA	Shcbp1l
ENSMUSG00000044453	0.504855	0.515618	2.08538	0.247254	0.804711	NA	Bex2
ENSMUSG00000044454	0	NA	NA	NA	NA	NA	Tmem108
ENSMUSG00000044457	0	NA	NA	NA	NA	NA	Or7a37
ENSMUSG00000044485	0.0984587	-0.672681	3.16075	-0.212824	0.831465	NA	Cimip2b
ENSMUSG00000044487	0	NA	NA	NA	NA	NA	Or5m3
ENSMUSG00000044515	0	NA	NA	NA	NA	NA	Spata46
ENSMUSG00000044518	0	NA	NA	NA	NA	NA	Or6c2b
ENSMUSG00000044519	0	NA	NA	NA	NA	NA	Foxf1
ENSMUSG00000044526	0	NA	NA	NA	NA	NA	Gpr151
ENSMUSG00000044528	0.286543	0.481467	2.69572	0.178604	0.858248	NA	Wfdc12
ENSMUSG00000044537	0	NA	NA	NA	NA	NA	Vmn1r226
ENSMUSG00000044538	0	NA	NA	NA	NA	NA	Or6b3
ENSMUSG00000044542	0	NA	NA	NA	NA	NA	Or5m13b
ENSMUSG00000044544	0	NA	NA	NA	NA	NA	Or2p2
ENSMUSG00000044550	1.64833	-0.253332	0.964908	-0.262545	0.792901	NA	D930007J09Rik
ENSMUSG00000044560	0	NA	NA	NA	NA	NA	Prr30
ENSMUSG00000044574	0	NA	NA	NA	NA	NA	Or4c35
ENSMUSG00000044576	0.169708	1.05853	3.16075	0.334899	0.737701	NA	Or52h1
ENSMUSG00000044581	0	NA	NA	NA	NA	NA	9230106D20Rik
ENSMUSG00000044594	0.320096	-1.845	3.13593	-0.588344	0.556302	NA	Upk3b
ENSMUSG00000044597	0	NA	NA	NA	NA	NA	Ifnk
ENSMUSG00000044609	1.12989	-2.30153	1.79198	-1.28435	0.199021	NA	Onecut1
ENSMUSG00000044624	0	NA	NA	NA	NA	NA	Dnai3
ENSMUSG00000044633	0	NA	NA	NA	NA	NA	Gm16433
ENSMUSG00000044639	0.41303	-2.21872	2.44034	-0.909182	0.363254	NA	Ccdc63
ENSMUSG00000044645	0.315739	-0.672679	2.62828	-0.255939	0.797998	NA	Tnp2
ENSMUSG00000044647	0.982721	-2.04736	1.44579	-1.41609	0.15675	NA	Fscb
ENSMUSG00000044664	0	NA	NA	NA	NA	NA	Vmn1r66
ENSMUSG00000044681	0	NA	NA	NA	NA	NA	Usp17le
ENSMUSG00000044689	0.456252	1.37754	2.46307	0.559279	0.575971	NA	Or7g35
ENSMUSG00000044697	0.0984587	-0.672681	3.16075	-0.212824	0.831465	NA	Mmp1a
ENSMUSG00000044701	1.06125	0.70811	1.27782	0.554154	0.579473	NA	Qrfp
ENSMUSG00000044703	0.333186	-1.88777	2.59037	-0.728767	0.466144	NA	Lrrn4
ENSMUSG00000044705	0	NA	NA	NA	NA	NA	Or2a5
ENSMUSG00000044708	1.50933	-1.1823	1.22905	-0.961957	0.336071	NA	Aqp6
ENSMUSG00000044719	0.111255	0.48146	3.16075	0.152325	0.878931	NA	Gm11292
ENSMUSG00000044724	0.200536	-0.0956091	3.16075	-0.0302489	0.975869	NA	Tmem212
ENSMUSG00000044726	0.605873	0.892535	1.77168	0.50378	0.614416	NA	4930426D05Rik
ENSMUSG00000044743	0	NA	NA	NA	NA	NA	Or5g9
ENSMUSG00000044757	0.27649	-0.672679	2.72115	-0.247203	0.804751	NA	Or5m8
ENSMUSG00000044772	0	NA	NA	NA	NA	NA	Or10ag2
ENSMUSG00000044787	0.0929346	-0.672681	3.16075	-0.212824	0.831465	NA	Teddm1b
ENSMUSG00000044798	0	NA	NA	NA	NA	NA	Mei4
ENSMUSG00000044801	0	NA	NA	NA	NA	NA	Gm16373
ENSMUSG00000044814	0	NA	NA	NA	NA	NA	Kcnj6
ENSMUSG00000044816	0.180863	-0.0956091	3.16075	-0.0302489	0.975869	NA	Vmn1r75
ENSMUSG00000044819	0.186387	-0.0956091	3.16075	-0.0302489	0.975869	NA	Or51s1
ENSMUSG00000044824	0	NA	NA	NA	NA	NA	Or2y3
ENSMUSG00000044835	0	NA	NA	NA	NA	NA	Or2z2
ENSMUSG00000044860	0.201689	-0.0956091	3.16075	-0.0302489	0.975869	NA	Cox8c
ENSMUSG00000044863	0	NA	NA	NA	NA	NA	Gm8849
ENSMUSG00000044867	0.292067	0.481467	2.68226	0.179501	0.857544	NA	Or10d5
ENSMUSG00000044897	0	NA	NA	NA	NA	NA	6530409C15Rik
ENSMUSG00000044899	0	NA	NA	NA	NA	NA	Gm6741
ENSMUSG00000044903	0.0879279	0.48146	3.16075	0.152325	0.878931	NA	Or51g2
ENSMUSG00000044912	0.465193	0.363151	2.09419	0.173408	0.86233	NA	Or5h19
ENSMUSG00000044923	0	NA	NA	NA	NA	NA	Or13p4
ENSMUSG00000044933	1.26905	0.598651	1.14767	0.521624	0.601932	NA	Or2k2
ENSMUSG00000044948	0.331559	0.481468	2.59775	0.185341	0.852962	NA	Tmem130
ENSMUSG00000044957	0.196403	-0.0956091	3.16075	-0.0302489	0.975869	NA	Hfm1
ENSMUSG00000044976	0.288457	1.60731	2.67016	0.601954	0.547205	NA	Lrit2
ENSMUSG00000044985	0	NA	NA	NA	NA	NA	Ccdc185
ENSMUSG00000044988	0	NA	NA	NA	NA	NA	Gpr149
ENSMUSG00000044994	0	NA	NA	NA	NA	NA	Magea10
ENSMUSG00000044997	0.175856	1.05853	3.16075	0.334899	0.737701	NA	Elfn2
ENSMUSG00000045004	0	NA	NA	NA	NA	NA	Adam30
ENSMUSG00000045009	0.196403	-0.0956091	3.16075	-0.0302489	0.975869	NA	Lce3d
ENSMUSG00000045010	0	NA	NA	NA	NA	NA	Lce3d
ENSMUSG00000045013	0	NA	NA	NA	NA	NA	Lgals2
ENSMUSG00000045022	0	NA	NA	NA	NA	NA	A430060F13Rik
ENSMUSG00000045027	12.9083	-0.596382	1.43933	-0.414348	NA	NA	Or11i1
ENSMUSG00000045030	0	NA	NA	NA	NA	NA	Vmn1r225
ENSMUSG00000045034	0.217509	1.05853	3.16075	0.334899	0.737701	NA	Dnai7
ENSMUSG00000045048	0	NA	NA	NA	NA	NA	Fam90a1b
ENSMUSG00000045052	0	NA	NA	NA	NA	NA	Cldn34c4
ENSMUSG00000045053	0	NA	NA	NA	NA	NA	4930470P17Rik
ENSMUSG00000045065	0	NA	NA	NA	NA	NA	Unc5cl
ENSMUSG00000045083	0.406117	-0.0956034	2.13898	-0.0446957	0.96435	NA	Or2a7
ENSMUSG00000045091	0	NA	NA	NA	NA	NA
ENSMUSG00000045111	0	NA	NA	NA	NA	NA	Pld6
ENSMUSG00000045114	0	NA	NA	NA	NA	NA	Npsr1
ENSMUSG00000045126	0	NA	NA	NA	NA	NA	Gm9785
ENSMUSG00000045132	0.183562	-1.24975	3.16075	-0.395397	0.69255	NA	Gm9785
ENSMUSG00000045148	0	NA	NA	NA	NA	NA	Diras1
ENSMUSG00000045150	0	NA	NA	NA	NA	NA	1190005I06Rik
ENSMUSG00000045174	0	NA	NA	NA	NA	NA	Or3a4
ENSMUSG00000045178	0	NA	NA	NA	NA	NA	Or13p10
ENSMUSG00000045179	0	NA	NA	NA	NA	NA	Capn13
ENSMUSG00000045202	0	NA	NA	NA	NA	NA	Or7r1
ENSMUSG00000045204	0	NA	NA	NA	NA	NA	Grep1
ENSMUSG00000045217	0	NA	NA	NA	NA	NA	Dmrta1
ENSMUSG00000045231	1.42105	0.906037	1.14318	0.792555	0.428037	NA	Pkhd1
ENSMUSG00000045232	0	NA	NA	NA	NA	NA	Defb12
ENSMUSG00000045259	1.45694	-0.334139	1.1191	-0.298579	0.765262	NA	Vwce
ENSMUSG00000045267	0	NA	NA	NA	NA	NA	Kifc5c-ps
ENSMUSG00000045281	1.08254	0.121933	1.20236	0.101411	0.919224	NA	Ly6g5b
ENSMUSG00000045291	0.0984587	-0.672681	3.16075	-0.212824	0.831465	NA	Or2i1
ENSMUSG00000045306	0	NA	NA	NA	NA	NA	2900005J15Rik
ENSMUSG00000045322	1.59304	0.247537	1.03697	0.238711	0.81133	NA	Tmem145
ENSMUSG00000045326	1.3878	0.305951	1.12983	0.270795	0.786549	NA	Clrn1
ENSMUSG00000045330	0	NA	NA	NA	NA	NA	Or10ab4
ENSMUSG00000045336	0	NA	NA	NA	NA	NA	Mgat5b
ENSMUSG00000045337	0	NA	NA	NA	NA	NA	1700049L16Rik
ENSMUSG00000045339	0	NA	NA	NA	NA	NA	Tas2r118
ENSMUSG00000045340	0	NA	NA	NA	NA	NA	Gm5809
ENSMUSG00000045341	0	NA	NA	NA	NA	NA	Chil5
ENSMUSG00000045349	1.43819	-0.630978	1.13435	-0.556249	0.578041	NA	Or11l3
ENSMUSG00000045364	0	NA	NA	NA	NA	NA	Or2ah1
ENSMUSG00000045378	0.482073	1.45912	2.03684	0.716365	0.473766	NA	Vmn2r2
ENSMUSG00000045381	0.326215	-0.672679	2.60612	-0.258115	0.796318	NA	Vmn2r2
ENSMUSG00000045391	0.413331	-1.27019	2.50486	-0.507092	0.61209	NA	Or8b55
ENSMUSG00000045392	0	NA	NA	NA	NA	NA	Ccdc60
ENSMUSG00000045395	0	NA	NA	NA	NA	NA	Or55b4
ENSMUSG00000045404	1.67594	-0.294086	0.968757	-0.30357	0.761456	NA	Gimap7
ENSMUSG00000045417	0	NA	NA	NA	NA	NA	Klri2
ENSMUSG00000045421	0.108755	0.48146	3.16075	0.152325	0.878931	NA	Adam6a
ENSMUSG00000045440	0	NA	NA	NA	NA	NA	Or52b2
ENSMUSG00000045455	0	NA	NA	NA	NA	NA	Opn5
ENSMUSG00000045463	0.111549	-0.672681	3.16075	-0.212824	0.831465	NA	Krtap19-4
ENSMUSG00000045471	0	NA	NA	NA	NA	NA	Spata31d1d
ENSMUSG00000045474	0	NA	NA	NA	NA	NA	Npy5r
ENSMUSG00000045479	0	NA	NA	NA	NA	NA
ENSMUSG00000045493	0	NA	NA	NA	NA	NA	Or6c75
ENSMUSG00000045506	0.617766	-1.99037	1.92877	-1.03194	0.302101	NA	Or5k15
ENSMUSG00000045508	0	NA	NA	NA	NA	NA	Npb
ENSMUSG00000045509	0	NA	NA	NA	NA	NA	Or4g7
ENSMUSG00000045514	0.0879279	0.48146	3.16075	0.152325	0.878931	NA	Or9q2
ENSMUSG00000045515	0.590222	-2.74217	2.80254	-0.97846	0.327847	NA	Krt13
ENSMUSG00000045518	0.108755	0.48146	3.16075	0.152325	0.878931	NA	Ccr10
ENSMUSG00000045521	0.190233	-0.0956091	3.16075	-0.0302489	0.975869	NA	Otos
ENSMUSG00000045528	0	NA	NA	NA	NA	NA	Mthfr-ps1
ENSMUSG00000045532	0.20419	-0.0956091	3.16075	-0.0302489	0.975869	NA	Or2w25
ENSMUSG00000045539	0	NA	NA	NA	NA	NA	Plekhd1os
ENSMUSG00000045540	0	NA	NA	NA	NA	NA	Gm9788
ENSMUSG00000045559	0	NA	NA	NA	NA	NA	Gm9788
ENSMUSG00000045575	0	NA	NA	NA	NA	NA	Gpr22
ENSMUSG00000045581	0	NA	NA	NA	NA	NA	Spem2
ENSMUSG00000045584	0	NA	NA	NA	NA	NA	Or7e174
ENSMUSG00000045587	0.999719	-3.50192	2.02192	-1.73198	0.0832778	NA	Bmerb1
ENSMUSG00000045589	0.88986	2.48352	1.60383	1.54849	0.121504	NA	Or56a5
ENSMUSG00000045591	0	NA	NA	NA	NA	NA	5430402E10Rik
ENSMUSG00000045608	0.606996	-1.05165	1.76436	-0.596051	0.551141	NA	Tnip3
ENSMUSG00000045609	0	NA	NA	NA	NA	NA	Or2y14
ENSMUSG00000045613	1.23387	-0.0920056	1.26488	-0.0727389	0.942014	NA	Spink10
ENSMUSG00000045631	0	NA	NA	NA	NA	NA	Nkx2-6
ENSMUSG00000045648	0	NA	NA	NA	NA	NA	Or8b57
ENSMUSG00000045655	0	NA	NA	NA	NA	NA	Or5t9
ENSMUSG00000045662	0	NA	NA	NA	NA	NA	Kcnj4
ENSMUSG00000045678	0	NA	NA	NA	NA	NA	Aqp5
ENSMUSG00000045680	0	NA	NA	NA	NA	NA	Nkx2-3
ENSMUSG00000045684	0	NA	NA	NA	NA	NA	Defb13
ENSMUSG00000045693	0	NA	NA	NA	NA	NA	Vmn1r45
ENSMUSG00000045699	0	NA	NA	NA	NA	NA	Defb29
ENSMUSG00000045708	0	NA	NA	NA	NA	NA	Pcsk9
ENSMUSG00000045709	0.376385	1.99691	2.49223	0.801255	0.422984	NA	Olfm5
ENSMUSG00000045731	0.111549	-0.672681	3.16075	-0.212824	0.831465	NA	4933427E11Rik
ENSMUSG00000045744	0.953052	-0.0526504	1.5995	-0.0329169	0.973741	NA	Or5au1
ENSMUSG00000045746	1.32606	0.563829	1.29144	0.43659	0.662409	NA	Nrn1l
ENSMUSG00000045775	0.362498	-0.0956045	2.59987	-0.0367728	0.970666	NA	Or10g7
ENSMUSG00000045780	0	NA	NA	NA	NA	NA	Or6c88
ENSMUSG00000045792	0	NA	NA	NA	NA	NA	Cdkn2a
ENSMUSG00000045794	0	NA	NA	NA	NA	NA	4930500M09Rik
ENSMUSG00000045797	0	NA	NA	NA	NA	NA	Apol7c
ENSMUSG00000045799	0.736293	-0.80034	1.6726	-0.478501	0.632294	NA	Neurog3
ENSMUSG00000045802	0.977506	-0.0836261	1.34348	-0.0622459	0.950367	NA	Gm9790
ENSMUSG00000045812	0	NA	NA	NA	NA	NA	Gm9790
ENSMUSG00000045813	0.179702	1.05853	3.16075	0.334899	0.737701	NA	BC024139
ENSMUSG00000045815	0	NA	NA	NA	NA	NA	Ccdc89
ENSMUSG00000045824	0	NA	NA	NA	NA	NA	Pcare
ENSMUSG00000045835	0	NA	NA	NA	NA	NA	Gm13080
ENSMUSG00000045842	0	NA	NA	NA	NA	NA
ENSMUSG00000045868	0	NA	NA	NA	NA	NA	Tigd3
ENSMUSG00000045877	0.306741	-1.78931	3.14001	-0.569843	0.568784	NA	Sowahd
ENSMUSG00000045883	0	NA	NA	NA	NA	NA	Cryga
ENSMUSG00000045903	0	NA	NA	NA	NA	NA	Klk12
ENSMUSG00000045915	1.44527	-0.353904	1.32216	-0.26767	0.788953	NA	Gm9791
ENSMUSG00000045928	0.190233	-0.0956091	3.16075	-0.0302489	0.975869	NA	Gm9791
ENSMUSG00000045929	0	NA	NA	NA	NA	NA	Or5b94
ENSMUSG00000045942	0.740695	-1.47961	1.7161	-0.862197	0.388579	NA	Pfn3
ENSMUSG00000045952	0	NA	NA	NA	NA	NA	Ffar1
ENSMUSG00000045967	0.0848542	0.48146	3.16075	0.152325	0.878931	NA	Or7d11
ENSMUSG00000045989	0	NA	NA	NA	NA	NA	Stk-ps2
ENSMUSG00000045991	0.0848542	0.48146	3.16075	0.152325	0.878931	NA	Klk1b11
ENSMUSG00000046000	0.285383	1.59441	2.67498	0.596046	0.551144	NA	Or12e1
ENSMUSG00000046005	0	NA	NA	NA	NA	NA	Gm8385
ENSMUSG00000046008	0	NA	NA	NA	NA	NA	Foxe3
ENSMUSG00000046016	0	NA	NA	NA	NA	NA	Zfp488
ENSMUSG00000046031	1.1334	2.17381	1.44505	1.50432	0.1325	NA	Znrf4
ENSMUSG00000046041	0	NA	NA	NA	NA	NA	Tram1l1
ENSMUSG00000046049	0.0929346	-0.672681	3.16075	-0.212824	0.831465	NA	Or6c6b
ENSMUSG00000046057	0	NA	NA	NA	NA	NA	Or6c6b
ENSMUSG00000046080	0.464548	0.376254	2.471	0.152268	0.878976	NA	Obox3-ps8
ENSMUSG00000046082	0.0848542	0.48146	3.16075	0.152325	0.878931	NA	Prop1
ENSMUSG00000046085	0.183556	-0.0956091	3.16075	-0.0302489	0.975869	NA	4921513I03Rik
ENSMUSG00000046093	0	NA	NA	NA	NA	NA	Tceal3
ENSMUSG00000046101	0.894806	-1.83204	1.71979	-1.06527	0.286755	NA	Or4k52
ENSMUSG00000046108	0	NA	NA	NA	NA	NA	5031434C07Rik
ENSMUSG00000046109	0	NA	NA	NA	NA	NA	Garem2
ENSMUSG00000046119	0	NA	NA	NA	NA	NA	Spata31h1
ENSMUSG00000046130	0	NA	NA	NA	NA	NA	Serpinb3a
ENSMUSG00000046133	0	NA	NA	NA	NA	NA	Mycs
ENSMUSG00000046145	0.191393	-1.24975	3.16075	-0.395397	0.69255	NA	Gm9294
ENSMUSG00000046150	0	NA	NA	NA	NA	NA	Gm4922
ENSMUSG00000046160	0.276484	0.481463	3.16075	0.152326	0.87893	NA	B530045E10Rik
ENSMUSG00000046173	0.0984587	-0.672681	3.16075	-0.212824	0.831465	NA	Gm11507
ENSMUSG00000046178	0.377262	-2.10575	3.11807	-0.675338	0.499461	NA	Gm7334
ENSMUSG00000046180	0	NA	NA	NA	NA	NA	Csrnp3
ENSMUSG00000046182	1.39386	2.49156	1.29173	1.92886	0.0537481	NA	Prss42
ENSMUSG00000046192	0.975202	0.337623	1.9255	0.175343	0.86081	NA	Cnpy1
ENSMUSG00000046196	0.175856	1.05853	3.16075	0.334899	0.737701	NA	Gm13749
ENSMUSG00000046203	0.262643	0.481463	3.16075	0.152326	0.87893	NA	Gm5479
ENSMUSG00000046204	0.207213	-0.0956091	3.16075	-0.0302489	0.975869	NA	Gm5479
ENSMUSG00000046210	0	NA	NA	NA	NA	NA	Il27
ENSMUSG00000046213	0.302942	-1.78176	2.6319	-0.676987	0.498414	NA	Phf11a
ENSMUSG00000046219	0.175856	1.05853	3.16075	0.334899	0.737701	NA	Or52e18
ENSMUSG00000046240	1.32477	1.21599	1.25581	0.968299	0.332895	NA	Kcnj10
ENSMUSG00000046242	0	NA	NA	NA	NA	NA	E230025N22Rik
ENSMUSG00000046258	0.0917745	0.48146	3.16075	0.152325	0.878931	NA	Gpr152
ENSMUSG00000046262	0	NA	NA	NA	NA	NA	Erich5
ENSMUSG00000046272	0.0984587	-0.672681	3.16075	-0.212824	0.831465	NA	Defb10
ENSMUSG00000046282	0	NA	NA	NA	NA	NA	Gm6430
ENSMUSG00000046287	0	NA	NA	NA	NA	NA	Gm6430
ENSMUSG00000046300	0	NA	NA	NA	NA	NA	Sntn
ENSMUSG00000046317	0.0917812	-0.672681	3.16075	-0.212824	0.831465	NA	Spata32
ENSMUSG00000046321	0	NA	NA	NA	NA	NA	Or8b56
ENSMUSG00000046323	0	NA	NA	NA	NA	NA	Or13c7d
ENSMUSG00000046334	0.606889	-1.92693	1.69706	-1.13545	0.256187	NA	Or55b3
ENSMUSG00000046341	0.732204	-0.84255	1.67523	-0.502945	0.615003	NA	D630023F18Rik
ENSMUSG00000046354	1.19729	-2.35562	1.39663	-1.68665	0.0916699	NA	Oxgr1
ENSMUSG00000046367	0	NA	NA	NA	NA	NA	Or55b10
ENSMUSG00000046372	0.524579	-2.55748	1.93693	-1.32038	0.186708	NA	Ankrd45
ENSMUSG00000046378	0	NA	NA	NA	NA	NA	Gm1123
ENSMUSG00000046388	0.321556	-1.85216	3.13539	-0.590727	0.554703	NA	Defb36
ENSMUSG00000046396	0	NA	NA	NA	NA	NA	Gimap1os
ENSMUSG00000046408	0.669753	0.386728	1.77231	0.218206	0.827269	NA	Or6c74
ENSMUSG00000046411	0	NA	NA	NA	NA	NA	Or52h2
ENSMUSG00000046431	0	NA	NA	NA	NA	NA	Psg22
ENSMUSG00000046435	0	NA	NA	NA	NA	NA	Syt16
ENSMUSG00000046438	0	NA	NA	NA	NA	NA	Or5m5
ENSMUSG00000046440	0.701795	0.460336	1.77337	0.259582	0.795186	NA	Sstr3
ENSMUSG00000046449	1.05929	-0.708516	1.61148	-0.439667	0.660178	NA	Cfap43
ENSMUSG00000046450	0	NA	NA	NA	NA	NA	Pp2d1
ENSMUSG00000046456	0.552029	-1.7235	2.35026	-0.733323	0.463361	NA	Wdr72
ENSMUSG00000046463	1.13207	-0.0774661	1.27641	-0.0606904	0.951606	NA	Or2b4
ENSMUSG00000046486	0	NA	NA	NA	NA	NA	Ucn3
ENSMUSG00000046487	0.866385	0.951505	1.66008	0.573168	0.566531	NA	Or4d10c
ENSMUSG00000046493	0	NA	NA	NA	NA	NA	E130304I02Rik
ENSMUSG00000046518	0	NA	NA	NA	NA	NA	Spata21
ENSMUSG00000046550	1.42602	0.92724	1.18756	0.780796	0.434923	NA	Prrt3
ENSMUSG00000046585	0	NA	NA	NA	NA	NA	Gm4779
ENSMUSG00000046590	0	NA	NA	NA	NA	NA	Or6b6
ENSMUSG00000046593	0.123178	-0.672681	3.16075	-0.212824	0.831465	NA	H2bl1
ENSMUSG00000046610	0.585009	0.905168	2.01639	0.448904	0.653501	NA	Prss22
ENSMUSG00000046613	0.26071	1.4979	3.1467	0.476024	0.634057	NA	Or5b95
ENSMUSG00000046615	0	NA	NA	NA	NA	NA	Ankrd34b
ENSMUSG00000046620	0.701773	-0.404054	2.04529	-0.197553	0.843395	NA	Gm9795
ENSMUSG00000046634	0.637234	-0.188494	1.79464	-0.105031	0.916351	NA	Gm9795
ENSMUSG00000046637	1.14248	-0.574989	1.24868	-0.460478	0.645173	NA	Prlhr
ENSMUSG00000046643	0	NA	NA	NA	NA	NA	Kcng3
ENSMUSG00000046650	0.223097	-1.24975	3.16075	-0.395397	0.69255	NA	9930022D16Rik
ENSMUSG00000046652	0.0879279	0.48146	3.16075	0.152325	0.878931	NA	Lingo2
ENSMUSG00000046678	0	NA	NA	NA	NA	NA	Aqp12
ENSMUSG00000046687	0.678163	-2.94496	2.72802	-1.07953	0.280353	NA	Taar6
ENSMUSG00000046697	0	NA	NA	NA	NA	NA	Prrt2
ENSMUSG00000046716	0	NA	NA	NA	NA	NA	Or5b12b
ENSMUSG00000046717	0	NA	NA	NA	NA	NA	Or51v14
ENSMUSG00000046723	0.123178	-0.672681	3.16075	-0.212824	0.831465	NA	Or4c12b
ENSMUSG00000046750	0	NA	NA	NA	NA	NA	Or5d35
ENSMUSG00000046755	0	NA	NA	NA	NA	NA	Amer3
ENSMUSG00000046774	0.207213	-0.0956091	3.16075	-0.0302489	0.975869	NA	4933411O13Rik
ENSMUSG00000046782	0	NA	NA	NA	NA	NA	Sox3
ENSMUSG00000046790	0	NA	NA	NA	NA	NA	Or2g1
ENSMUSG00000046793	0.527375	2.45665	2.35666	1.04243	0.297213	NA	Or7g20
ENSMUSG00000046804	0	NA	NA	NA	NA	NA
ENSMUSG00000046811	0.200529	1.05853	3.16075	0.334899	0.737701	NA	BC106179
ENSMUSG00000046840	0	NA	NA	NA	NA	NA	Rln3
ENSMUSG00000046846	0.183313	-0.0956091	3.16075	-0.0302489	0.975869	NA	Klhdc9
ENSMUSG00000046854	0.339417	1.8645	3.12124	0.597359	0.550268	NA	Tas2r119
ENSMUSG00000046881	0	NA	NA	NA	NA	NA	Gpr20
ENSMUSG00000046886	0.362505	-1.12083	2.55716	-0.438312	0.66116	NA	Ube2q2l
ENSMUSG00000046899	0.0917745	0.48146	3.16075	0.152325	0.878931	NA	Or4m1
ENSMUSG00000046913	0	NA	NA	NA	NA	NA	Tlr9
ENSMUSG00000046922	0	NA	NA	NA	NA	NA	Fndc7
ENSMUSG00000046924	0	NA	NA	NA	NA	NA	Magec2
ENSMUSG00000046932	0.111549	-0.672681	3.16075	-0.212824	0.831465	NA	Hsfy2
ENSMUSG00000046942	0	NA	NA	NA	NA	NA	Defb11
ENSMUSG00000046952	0	NA	NA	NA	NA	NA	A930104D05Rik
ENSMUSG00000046957	0	NA	NA	NA	NA	NA	Vmn1r70
ENSMUSG00000046958	0.352491	0.928135	2.5774	0.360105	0.718769	NA	Or2l5
ENSMUSG00000046959	1.30029	-2.50989	1.44012	-1.74284	0.0813615	NA	Sh2d5
ENSMUSG00000046974	0	NA	NA	NA	NA	NA	Ifne
ENSMUSG00000046975	0	NA	NA	NA	NA	NA	Pxt1
ENSMUSG00000046993	0.84874	-0.442926	1.49675	-0.295926	0.767287	NA	Or10aa1
ENSMUSG00000046995	0	NA	NA	NA	NA	NA	1700120B22Rik
ENSMUSG00000046999	0.613566	0.911701	1.77197	0.514511	0.606895	NA	Or5m3b
ENSMUSG00000047002	0.0917745	0.48146	3.16075	0.152325	0.878931	NA	Or9i14
ENSMUSG00000047013	0.175856	1.05853	3.16075	0.334899	0.737701	NA	Kcnk13
ENSMUSG00000047014	0.0984587	-0.672681	3.16075	-0.212824	0.831465	NA	Vmn1r230
ENSMUSG00000047021	0	NA	NA	NA	NA	NA	Or2y17
ENSMUSG00000047025	0	NA	NA	NA	NA	NA	Insm2
ENSMUSG00000047026	0	NA	NA	NA	NA	NA	Gm9797
ENSMUSG00000047031	0.123178	-0.672681	3.16075	-0.212824	0.831465	NA	Gm9797
ENSMUSG00000047034	0	NA	NA	NA	NA	NA	Slco6b1
ENSMUSG00000047039	0	NA	NA	NA	NA	NA	Hcrt
ENSMUSG00000047046	0	NA	NA	NA	NA	NA	Or2ad1
ENSMUSG00000047048	0.0984587	-0.672681	3.16075	-0.212824	0.831465	NA	Or9a2
ENSMUSG00000047050	0	NA	NA	NA	NA	NA	Bhlhe23
ENSMUSG00000047053	0	NA	NA	NA	NA	NA
ENSMUSG00000047061	0	NA	NA	NA	NA	NA	Or2b28
ENSMUSG00000047079	0	NA	NA	NA	NA	NA	Gpr150
ENSMUSG00000047085	0.394145	1.08227	2.53546	0.426854	0.669486	NA	Or9a4
ENSMUSG00000047094	0.222804	-0.0956091	3.16075	-0.0302489	0.975869	NA	Pou3f3
ENSMUSG00000047102	0	NA	NA	NA	NA	NA	Onecut3
ENSMUSG00000047104	0.196917	-1.24975	3.16075	-0.395397	0.69255	NA	Tssk2
ENSMUSG00000047108	0	NA	NA	NA	NA	NA	Or8c13
ENSMUSG00000047117	1.33101	-0.268301	1.14925	-0.233457	0.815406	NA	C1ql1
ENSMUSG00000047143	0.918849	-0.144301	1.48862	-0.0969359	0.922777	NA	Sprr3
ENSMUSG00000047149	0	NA	NA	NA	NA	NA	Or52ad1
ENSMUSG00000047150	1.51714	1.01317	1.12468	0.900852	0.367667	NA	Or9k7
ENSMUSG00000047155	0	NA	NA	NA	NA	NA	Vmn1r233
ENSMUSG00000047161	0	NA	NA	NA	NA	NA	Or2d4
ENSMUSG00000047168	0	NA	NA	NA	NA	NA	Or51ag1
ENSMUSG00000047189	0	NA	NA	NA	NA	NA	Lypd10
ENSMUSG00000047197	0	NA	NA	NA	NA	NA	Frrs1l
ENSMUSG00000047203	0	NA	NA	NA	NA	NA	Olig3
ENSMUSG00000047207	0	NA	NA	NA	NA	NA	Dbx2
ENSMUSG00000047220	0.927044	0.969087	1.41691	0.683943	0.494011	NA	Gm5455
ENSMUSG00000047222	1.19641	1.47655	1.28679	1.14747	0.251188	NA	Chrm2
ENSMUSG00000047225	0	NA	NA	NA	NA	NA	Tmprss12
ENSMUSG00000047228	0	NA	NA	NA	NA	NA	Vwc2l
ENSMUSG00000047230	0.606404	0.879256	1.76864	0.497137	0.619092	NA	Fam216b
ENSMUSG00000047237	0	NA	NA	NA	NA	NA	Henmt1
ENSMUSG00000047257	0.108755	0.48146	3.16075	0.152325	0.878931	NA	Or5b124
ENSMUSG00000047259	0	NA	NA	NA	NA	NA	Tcf21
ENSMUSG00000047286	0.123178	-0.672681	3.16075	-0.212824	0.831465	NA	Lcn6
ENSMUSG00000047293	0.0984587	-0.672681	3.16075	-0.212824	0.831465	NA	Nlrp4e
ENSMUSG00000047295	0	NA	NA	NA	NA	NA	Gm21411
ENSMUSG00000047324	0	NA	NA	NA	NA	NA	Or2a25
ENSMUSG00000047347	0.312078	0.481467	2.63626	0.182633	0.855086	NA	Smkr-ps
ENSMUSG00000047352	0	NA	NA	NA	NA	NA	Pnoc
ENSMUSG00000047356	0	NA	NA	NA	NA	NA	Bricd5
ENSMUSG00000047369	0.884873	-0.467717	1.49893	-0.312033	0.755015	NA	B230317F23Rik
ENSMUSG00000047370	0.376102	-1.14414	2.53779	-0.450839	0.652105	NA	Slc16a5
ENSMUSG00000047379	0.641734	0.362088	2.0041	0.180674	0.856623	NA	Or51v8
ENSMUSG00000047383	0.108755	0.48146	3.16075	0.152325	0.878931	NA	Or51g1
ENSMUSG00000047384	0	NA	NA	NA	NA	NA	Lkaaear1
ENSMUSG00000047390	0	NA	NA	NA	NA	NA	4930402K13Rik
ENSMUSG00000047394	1.24129	-1.16398	1.29326	-0.900037	0.368101	NA	Gm9800
ENSMUSG00000047441	0.887653	0.23137	1.47005	0.157389	0.874938	NA	Gm9800
ENSMUSG00000047444	0	NA	NA	NA	NA	NA	Hsf3
ENSMUSG00000047492	0.0917745	0.48146	3.16075	0.152325	0.878931	NA	Or4d5
ENSMUSG00000047495	0.214953	-0.0956091	3.16075	-0.0302489	0.975869	NA	Gm9801
ENSMUSG00000047502	1.51327	0.0470754	1.13007	0.0416572	0.966772	NA	Gm9801
ENSMUSG00000047508	0	NA	NA	NA	NA	NA	1700101I19Rik
ENSMUSG00000047509	0.314285	1.7141	3.1315	0.547373	0.584123	NA	Or51t4
ENSMUSG00000047511	0.269563	0.481467	2.73943	0.175754	0.860487	NA	Hdgfl1
ENSMUSG00000047517	0	NA	NA	NA	NA	NA	Tgif2-ps2
ENSMUSG00000047518	0.832416	-0.0229289	1.5241	-0.0150442	0.987997	NA	Gvin1
ENSMUSG00000047531	0	NA	NA	NA	NA	NA	4933415A04Rik
ENSMUSG00000047535	0	NA	NA	NA	NA	NA	Or5b107
ENSMUSG00000047544	0	NA	NA	NA	NA	NA	Npas4
ENSMUSG00000047545	0	NA	NA	NA	NA	NA	Ccdc42
ENSMUSG00000047562	0.185869	-1.24975	3.16075	-0.395397	0.69255	NA	4933440M02Rik
ENSMUSG00000047594	0.0984587	-0.672681	3.16075	-0.212824	0.831465	NA	Gm20715
ENSMUSG00000047606	0	NA	NA	NA	NA	NA	Msantd5l
ENSMUSG00000047619	0	NA	NA	NA	NA	NA	Gm5548
ENSMUSG00000047626	0	NA	NA	NA	NA	NA	Gpr158
ENSMUSG00000047631	0	NA	NA	NA	NA	NA	4930451I11Rik
ENSMUSG00000047636	0	NA	NA	NA	NA	NA	Onecut2
ENSMUSG00000047638	0.748365	-2.34834	1.86533	-1.25894	0.208051	NA	Naa11
ENSMUSG00000047643	0	NA	NA	NA	NA	NA	D830044D21Rik
ENSMUSG00000047652	0	NA	NA	NA	NA	NA	Pnlip
ENSMUSG00000047654	0.765181	0.39514	1.77266	0.222908	0.823607	NA	Or2w2
ENSMUSG00000047655	0	NA	NA	NA	NA	NA	Calhm6
ENSMUSG00000047657	1.37434	-0.911125	1.23183	-0.739654	0.45951	NA	Or6c3b
ENSMUSG00000047658	0.553597	1.63712	2.32626	0.703756	0.481585	NA	Rp1l1
ENSMUSG00000047661	0.201689	-0.0956091	3.16075	-0.0302489	0.975869	NA	Gm15428
ENSMUSG00000047667	0	NA	NA	NA	NA	NA	Clec9a
ENSMUSG00000047671	1.5919	-0.627484	1.27907	-0.49058	0.623724	NA	Tmem174
ENSMUSG00000047674	0	NA	NA	NA	NA	NA	4931422A03Rik
ENSMUSG00000047678	0	NA	NA	NA	NA	NA	Hpcal4
ENSMUSG00000047692	0.108755	0.48146	3.16075	0.152325	0.878931	NA	Mcmdc2
ENSMUSG00000047696	0.73348	2.08629	1.68038	1.24156	0.2144	NA	Il17c
ENSMUSG00000047702	0	NA	NA	NA	NA	NA	AB041806
ENSMUSG00000047716	0	NA	NA	NA	NA	NA	1110008E08Rik
ENSMUSG00000047720	0	NA	NA	NA	NA	NA	Vmn1r184
ENSMUSG00000047728	0	NA	NA	NA	NA	NA	C130073F10Rik
ENSMUSG00000047733	0.63578	-1.11096	1.76352	-0.629964	0.528718	NA
ENSMUSG00000047751	0.193609	1.05853	3.16075	0.334899	0.737701	NA	Or8b3b
ENSMUSG00000047773	0.660443	0.192276	1.96185	0.0980079	0.921926	NA	Olig1
ENSMUSG00000047794	0	NA	NA	NA	NA	NA	Pabpc6
ENSMUSG00000047799	0	NA	NA	NA	NA	NA	Nxph1
ENSMUSG00000047807	0	NA	NA	NA	NA	NA	Magea13
ENSMUSG00000047822	0.597741	2.65099	2.25225	1.17704	0.239179	NA	Gsg1l
ENSMUSG00000047828	0	NA	NA	NA	NA	NA	Iqub
ENSMUSG00000047841	0.366862	0.954517	2.55573	0.373482	0.70879	NA	Ttc39d
ENSMUSG00000047844	0	NA	NA	NA	NA	NA	Sprr2g
ENSMUSG00000047861	0	NA	NA	NA	NA	NA	Pnma2
ENSMUSG00000047868	0	NA	NA	NA	NA	NA	Or4q3
ENSMUSG00000047889	0.489234	-1.54932	2.37714	-0.65176	0.514556	NA	Cym
ENSMUSG00000047894	0.123178	-0.672681	3.16075	-0.212824	0.831465	NA	C230012O17Rik
ENSMUSG00000047897	0	NA	NA	NA	NA	NA	Hepacam
ENSMUSG00000047904	0.911789	-1.02779	1.65288	-0.621821	0.53406	NA	Nme9
ENSMUSG00000047935	0	NA	NA	NA	NA	NA	Adam29
ENSMUSG00000047938	0.581648	-0.0784611	1.64687	-0.0476425	0.962001	NA	Pramel29
ENSMUSG00000047940	0	NA	NA	NA	NA	NA	Or5b21
ENSMUSG00000047959	0.816796	0.820482	2.2751	0.360636	0.718371	NA	Adam20
ENSMUSG00000047960	0	NA	NA	NA	NA	NA	Pnma3
ENSMUSG00000047969	0	NA	NA	NA	NA	NA	Or9s27
ENSMUSG00000047977	0	NA	NA	NA	NA	NA	BC107364
ENSMUSG00000047980	0	NA	NA	NA	NA	NA	Hs3st2
ENSMUSG00000047988	0.333186	-1.88777	2.59037	-0.728767	0.466144	NA	Dppa3
ENSMUSG00000047995	0	NA	NA	NA	NA	NA	Gm6195
ENSMUSG00000048001	0.123178	-0.672681	3.16075	-0.212824	0.831465	NA	Gm11223
ENSMUSG00000048004	0.491779	-1.62623	2.43169	-0.668769	0.503643	NA	Defb14
ENSMUSG00000048015	0	NA	NA	NA	NA	NA	Mgat4e
ENSMUSG00000048029	0.313418	-1.81584	2.61593	-0.694145	0.487591	NA	Gm5590
ENSMUSG00000048031	0.186387	-0.0956091	3.16075	-0.0302489	0.975869	NA	Asphd1
ENSMUSG00000048038	0.972641	-0.0796928	1.34286	-0.0593457	0.952677	NA	Gm9806
ENSMUSG00000048062	0	NA	NA	NA	NA	NA	Or51af1
ENSMUSG00000048067	0	NA	NA	NA	NA	NA	1700067K01Rik
ENSMUSG00000048070	0.22001	1.05853	3.16075	0.334899	0.737701	NA	Rps4l-ps
ENSMUSG00000048077	0	NA	NA	NA	NA	NA	Or10a3
ENSMUSG00000048080	0	NA	NA	NA	NA	NA	Pramel24
ENSMUSG00000048101	0	NA	NA	NA	NA	NA	Scgb2b24
ENSMUSG00000048108	0	NA	NA	NA	NA	NA	Gm5564
ENSMUSG00000048153	0	NA	NA	NA	NA	NA	Nexmif
ENSMUSG00000048155	0	NA	NA	NA	NA	NA	Or13j1
ENSMUSG00000048164	1.12809	-1.45804	1.50456	-0.969083	0.332504	NA	Tmem150b
ENSMUSG00000048173	0	NA	NA	NA	NA	NA	5930403N24Rik
ENSMUSG00000048185	0.200529	1.05853	3.16075	0.334899	0.737701	NA	Or6k6
ENSMUSG00000048188	1.18492	-0.618623	1.16276	-0.53203	0.594705	NA	Mospd4
ENSMUSG00000048191	0.331211	-0.672678	3.16075	-0.212823	0.831465	NA	Or7a36
ENSMUSG00000048197	0	NA	NA	NA	NA	NA	Ferd3l
ENSMUSG00000048206	0	NA	NA	NA	NA	NA	Spin2c
ENSMUSG00000048215	0.345564	1.88723	3.11978	0.604924	0.545229	NA	Cfap58
ENSMUSG00000048216	1.0302	-0.107633	1.42641	-0.0754568	0.939851	NA	Or5d20
ENSMUSG00000048217	0	NA	NA	NA	NA	NA	Tmem215
ENSMUSG00000048226	0	NA	NA	NA	NA	NA	Oacyl
ENSMUSG00000048230	0	NA	NA	NA	NA	NA	Vwa5b2
ENSMUSG00000048231	0	NA	NA	NA	NA	NA	Actrt1
ENSMUSG00000048236	0	NA	NA	NA	NA	NA	Rps11-ps4
ENSMUSG00000048261	0	NA	NA	NA	NA	NA	Rps11-ps4
ENSMUSG00000048281	1.08433	0.69996	1.40735	0.49736	0.618935	NA	Pkd1l1
ENSMUSG00000048284	0	NA	NA	NA	NA	NA	Ttc34
ENSMUSG00000048292	0	NA	NA	NA	NA	NA	Or10j3
ENSMUSG00000048299	0	NA	NA	NA	NA	NA	Or5an6
ENSMUSG00000048304	0.307365	1.68509	3.1336	0.537749	0.590751	NA	Tas2r143
ENSMUSG00000048312	0	NA	NA	NA	NA	NA	Or10g6
ENSMUSG00000048329	0.452883	-0.57263	2.1061	-0.271891	0.785706	NA	Gm5424
ENSMUSG00000048334	0.856187	-1.78532	2.21531	-0.805903	0.420299	NA	Enpp7
ENSMUSG00000048337	0.664504	1.16259	1.71577	0.67759	0.498032	NA	Vmn1r67
ENSMUSG00000048356	0	NA	NA	NA	NA	NA	Igbp1b
ENSMUSG00000048377	0	NA	NA	NA	NA	NA	Adam24
ENSMUSG00000048378	0	NA	NA	NA	NA	NA	Selenov
ENSMUSG00000048385	0.123178	-0.672681	3.16075	-0.212824	0.831465	NA	Kif2b
ENSMUSG00000048391	0	NA	NA	NA	NA	NA	8030474K03Rik
ENSMUSG00000048398	0.791049	-0.198475	1.67425	-0.118546	0.905635	NA	Ttc6
ENSMUSG00000048400	0	NA	NA	NA	NA	NA	Ttc6
ENSMUSG00000048411	0	NA	NA	NA	NA	NA	Or13p3
ENSMUSG00000048425	0	NA	NA	NA	NA	NA	Gpr61
ENSMUSG00000048456	0	NA	NA	NA	NA	NA	Phgr1
ENSMUSG00000048469	0	NA	NA	NA	NA	NA	Gltpd2
ENSMUSG00000048473	0.207213	-0.0956091	3.16075	-0.0302489	0.975869	NA	Hnf4aos
ENSMUSG00000048480	0.0984587	-0.672681	3.16075	-0.212824	0.831465	NA	Spesp1
ENSMUSG00000048483	0.0917812	-0.672681	3.16075	-0.212824	0.831465	NA	Pip5kl1
ENSMUSG00000048484	0.203037	-0.0956091	3.16075	-0.0302489	0.975869	NA	Or1ab2
ENSMUSG00000048485	0.970879	-0.0565467	1.31586	-0.0429732	0.965723	NA	Zfp474
ENSMUSG00000048498	0.246357	-1.24975	3.16075	-0.395397	0.69255	NA	Prl7a2
ENSMUSG00000048500	0	NA	NA	NA	NA	NA	Or5b99
ENSMUSG00000048501	0	NA	NA	NA	NA	NA	Gpr6
ENSMUSG00000048502	0	NA	NA	NA	NA	NA	Vmn1r179
ENSMUSG00000048516	0	NA	NA	NA	NA	NA	Vmn1r193
ENSMUSG00000048520	1.68077	-0.462976	1.04656	-0.442379	0.658215	NA	Mageb16
ENSMUSG00000048528	0.265717	0.481467	2.74985	0.175088	0.86101	NA	Gm5815
ENSMUSG00000048538	0	NA	NA	NA	NA	NA	Spz1
ENSMUSG00000048540	0	NA	NA	NA	NA	NA	4930432E11Rik
ENSMUSG00000048544	0	NA	NA	NA	NA	NA	Slc26a1
ENSMUSG00000048559	0.0848542	0.48146	3.16075	0.152325	0.878931	NA	Timd6
ENSMUSG00000048562	0.583325	-0.100996	1.64654	-0.0613385	0.95109	NA	Or5ap2
ENSMUSG00000048573	0	NA	NA	NA	NA	NA
ENSMUSG00000048574	0.0929346	-0.672681	3.16075	-0.212824	0.831465	NA	2610303G11Rik
ENSMUSG00000048600	0.376626	-1.15889	2.54	-0.456256	0.648206	NA	1110032F04Rik
ENSMUSG00000048617	0	NA	NA	NA	NA	NA	Msgn1
ENSMUSG00000048620	0	NA	NA	NA	NA	NA	Fbxo41
ENSMUSG00000048621	0.574728	-0.0970687	1.79973	-0.0539351	0.956987	NA	Catsperb
ENSMUSG00000048626	0	NA	NA	NA	NA	NA	Cfap65
ENSMUSG00000048628	0	NA	NA	NA	NA	NA	Ccer1
ENSMUSG00000048636	0.283174	-1.71528	2.66525	-0.643572	0.519853	NA	Acsm4
ENSMUSG00000048643	57.9859	-0.923662	1.24292	-0.74314	NA	NA	Vmn1r68
ENSMUSG00000048652	0.850995	1.58243	1.72025	0.919886	0.357632	NA	Ankrd33
ENSMUSG00000048655	0.284845	-0.672678	3.16075	-0.212823	0.831465	NA	Or5w8
ENSMUSG00000048686	0	NA	NA	NA	NA	NA	1700031F10Rik
ENSMUSG00000048693	0	NA	NA	NA	NA	NA	Or10aa3
ENSMUSG00000048697	0	NA	NA	NA	NA	NA	Or8b50
ENSMUSG00000048703	0	NA	NA	NA	NA	NA	Teddm1a
ENSMUSG00000048709	0.71766	1.22385	1.56716	0.780935	0.434841	NA	Gm58342
ENSMUSG00000048745	0	NA	NA	NA	NA	NA	Ube2dnl2
ENSMUSG00000048752	0	NA	NA	NA	NA	NA	Lrrc4b
ENSMUSG00000048806	0	NA	NA	NA	NA	NA	Ofcc1
ENSMUSG00000048810	0	NA	NA	NA	NA	NA	Tas2r139
ENSMUSG00000048824	0	NA	NA	NA	NA	NA	Pbp2
ENSMUSG00000048827	1.58291	-2.18012	1.18889	-1.83374	0.0666924	NA	Dnajb7
ENSMUSG00000048830	0.169708	1.05853	3.16075	0.334899	0.737701	NA	Ankdd1b
ENSMUSG00000048834	0.70371	-1.39627	1.70979	-0.816631	0.414139	NA	Dmrta2
ENSMUSG00000048875	0	NA	NA	NA	NA	NA	Or5j3
ENSMUSG00000048899	0.997469	1.88399	1.65506	1.13832	0.254987	NA	Cimip3
ENSMUSG00000048904	0	NA	NA	NA	NA	NA	Cyp4x1
ENSMUSG00000048916	0.965011	-1.39551	1.63229	-0.854937	0.392586	NA	Chst9
ENSMUSG00000048919	0	NA	NA	NA	NA	NA	Gm6684
ENSMUSG00000048933	0	NA	NA	NA	NA	NA
ENSMUSG00000048938	0.555641	0.530004	2.40557	0.220324	0.825619	NA	Gjd3
ENSMUSG00000048978	0.123178	-0.672681	3.16075	-0.212824	0.831465	NA	Vmn1r54
ENSMUSG00000048982	0	NA	NA	NA	NA	NA	Or10q12
ENSMUSG00000048988	0.641535	1.13946	1.7205	0.662285	0.507789	NA	Iho1
ENSMUSG00000048992	0.0917812	-0.672681	3.16075	-0.212824	0.831465	NA	Rnase2a
ENSMUSG00000048994	0	NA	NA	NA	NA	NA	Or56a4
ENSMUSG00000048996	0	NA	NA	NA	NA	NA	A2ml1
ENSMUSG00000049008	0.674038	-1.34526	1.70953	-0.786914	0.431332	NA	Cldn2
ENSMUSG00000049010	0	NA	NA	NA	NA	NA	Fbxw21
ENSMUSG00000049011	0.196403	-0.0956091	3.16075	-0.0302489	0.975869	NA	Prss45
ENSMUSG00000049013	0.179702	1.05853	3.16075	0.334899	0.737701	NA	Mc4r
ENSMUSG00000049015	0.0917745	0.48146	3.16075	0.152325	0.878931	NA	Or10k2
ENSMUSG00000049018	0	NA	NA	NA	NA	NA	Gpr15
ENSMUSG00000049028	0.314292	0.481463	3.16075	0.152326	0.87893	NA	Smgc
ENSMUSG00000049041	0	NA	NA	NA	NA	NA	4931429P17Rik
ENSMUSG00000049052	0	NA	NA	NA	NA	NA	Tdg-ps
ENSMUSG00000049057	0	NA	NA	NA	NA	NA	Or10d5j
ENSMUSG00000049062	0	NA	NA	NA	NA	NA	Lcn10
ENSMUSG00000049073	0.108755	0.48146	3.16075	0.152325	0.878931	NA	Dnah14
ENSMUSG00000049093	0.0879279	0.48146	3.16075	0.152325	0.878931	NA	Gm7367
ENSMUSG00000049094	0	NA	NA	NA	NA	NA	B4gat1
ENSMUSG00000049098	0	NA	NA	NA	NA	NA	Gm55816
ENSMUSG00000049100	1.27843	-0.726865	1.20913	-0.601146	0.547742	NA	A730013G03Rik
ENSMUSG00000049123	0	NA	NA	NA	NA	NA	Defb9
ENSMUSG00000049124	1.49088	-2.08728	1.2002	-1.73911	0.082016	NA	Cimap1b
ENSMUSG00000049148	0.72938	-1.53891	1.89863	-0.810539	0.417631	NA	Antxrl
ENSMUSG00000049149	0.0984587	-0.672681	3.16075	-0.212824	0.831465	NA	Or3a10
ENSMUSG00000049152	0.553491	0.810175	2.05483	0.394278	0.693376	NA	Inhbe
ENSMUSG00000049154	0.513474	1.5403	2.02986	0.758823	0.447959	NA	Dlgap2
ENSMUSG00000049160	0.0917745	0.48146	3.16075	0.152325	0.878931	NA	Mroh7
ENSMUSG00000049168	0	NA	NA	NA	NA	NA	Mbd3l2
ENSMUSG00000049202	0	NA	NA	NA	NA	NA	Gm6776
ENSMUSG00000049217	0	NA	NA	NA	NA	NA	Or2v2
ENSMUSG00000049229	0	NA	NA	NA	NA	NA	Dmbt1
ENSMUSG00000049230	0.857706	0.820189	1.65459	0.495704	0.620103	NA	Slfnl1
ENSMUSG00000049231	0.363022	-0.0956035	2.18904	-0.0436737	0.965165	NA	Rtp2
ENSMUSG00000049235	0.484523	-0.638161	1.84899	-0.34514	0.729989	NA	Or52z1
ENSMUSG00000049246	0.0984587	-0.672681	3.16075	-0.212824	0.831465	NA	Or51ac3
ENSMUSG00000049249	0	NA	NA	NA	NA	NA	Or52ae9
ENSMUSG00000049252	0.524006	0.619416	2.48535	0.249227	0.803185	NA	Mmp10
ENSMUSG00000049280	0	NA	NA	NA	NA	NA	Or10ag57
ENSMUSG00000049291	0.111549	-0.672681	3.16075	-0.212824	0.831465	NA	Ankrd34c
ENSMUSG00000049314	0	NA	NA	NA	NA	NA	Ddi1
ENSMUSG00000049315	0	NA	NA	NA	NA	NA	Or6c2
ENSMUSG00000049334	0	NA	NA	NA	NA	NA	Apof
ENSMUSG00000049350	0.524237	1.49434	2.3703	0.630442	0.528405	NA	Cdcp2
ENSMUSG00000049353	0.783063	0.563867	1.98535	0.284013	0.7764	NA	Nr1h4
ENSMUSG00000049357	1.25157	0.951303	1.30256	0.730333	0.465187	NA	Gm5454
ENSMUSG00000049362	0	NA	NA	NA	NA	NA	Pea15b-ps
ENSMUSG00000049372	0	NA	NA	NA	NA	NA	Tssk6
ENSMUSG00000049387	0	NA	NA	NA	NA	NA	Vmn1r74
ENSMUSG00000049396	0.785595	-0.0595978	1.52056	-0.0391948	0.968735	NA	Crry-ps
ENSMUSG00000049410	0	NA	NA	NA	NA	NA	Gal3st3
ENSMUSG00000049414	0.20419	-0.0956091	3.16075	-0.0302489	0.975869	NA	1600012P17Rik
ENSMUSG00000049420	1.49557	2.64858	1.24959	2.11956	0.0340435	NA	Or8d1
ENSMUSG00000049427	0	NA	NA	NA	NA	NA	Dynlt4
ENSMUSG00000049436	0.915491	1.06698	1.89297	0.563653	0.57299	NA	Pdha2
ENSMUSG00000049456	0	NA	NA	NA	NA	NA	Gpr82
ENSMUSG00000049460	0	NA	NA	NA	NA	NA	4930533K18Rik
ENSMUSG00000049476	0	NA	NA	NA	NA	NA	Gm57858
ENSMUSG00000049477	0.75658	2.22812	1.62334	1.37255	0.169892	NA	Or2y16
ENSMUSG00000049491	0	NA	NA	NA	NA	NA	Or11j4
ENSMUSG00000049498	0	NA	NA	NA	NA	NA	Clec2m
ENSMUSG00000049506	0	NA	NA	NA	NA	NA	Ly6g2
ENSMUSG00000049515	1.10597	1.25671	1.44653	0.868776	0.38497	NA	Tmem262
ENSMUSG00000049528	0	NA	NA	NA	NA	NA	Utf1
ENSMUSG00000049530	0.0917812	-0.672681	3.16075	-0.212824	0.831465	NA	Ankfn1
ENSMUSG00000049539	1.27007	-0.787916	1.20875	-0.651842	0.514503	NA	Or52l1
ENSMUSG00000049560	0	NA	NA	NA	NA	NA	Oog4
ENSMUSG00000049561	0.0879279	0.48146	3.16075	0.152325	0.878931	NA	9330154K18Rik
ENSMUSG00000049571	1.42843	0.109848	1.11691	0.09835	0.921654	NA	Angptl8
ENSMUSG00000049573	0	NA	NA	NA	NA	NA	A730018C14Rik
ENSMUSG00000049576	0.47538	0.412764	2.46298	0.167587	0.866908	NA	Fndc11
ENSMUSG00000049583	0	NA	NA	NA	NA	NA	Bex4
ENSMUSG00000049604	0	NA	NA	NA	NA	NA	Foxi1
ENSMUSG00000049605	0	NA	NA	NA	NA	NA	Or6c201
ENSMUSG00000049608	0.0879279	0.48146	3.16075	0.152325	0.878931	NA	Serpinb6d
ENSMUSG00000049612	0.918936	0.498819	1.63082	0.305869	0.759704	NA	Ang2
ENSMUSG00000049618	0	NA	NA	NA	NA	NA	Ripply2
ENSMUSG00000049620	0.0984587	-0.672681	3.16075	-0.212824	0.831465	NA	Sstr2
ENSMUSG00000049648	0	NA	NA	NA	NA	NA	Sox1ot
ENSMUSG00000049649	0.186387	-0.0956091	3.16075	-0.0302489	0.975869	NA	4930483J18Rik
ENSMUSG00000049653	0.0984587	-0.672681	3.16075	-0.212824	0.831465	NA	Stpg2
ENSMUSG00000049674	0.0984587	-0.672681	3.16075	-0.212824	0.831465	NA	Kcna3
ENSMUSG00000049676	1.5201	0.608862	1.24429	0.489324	0.624613	NA	Or5h18
ENSMUSG00000049685	0	NA	NA	NA	NA	NA	Or5t5
ENSMUSG00000049691	0.516264	0.430943	1.82883	0.235639	0.813713	NA	Synb
ENSMUSG00000049692	0	NA	NA	NA	NA	NA	Pate5
ENSMUSG00000049694	0	NA	NA	NA	NA	NA	4933428G20Rik
ENSMUSG00000049708	0	NA	NA	NA	NA	NA	Cypt4
ENSMUSG00000049719	0.0917812	-0.672681	3.16075	-0.212824	0.831465	NA	Hes5
ENSMUSG00000049734	0	NA	NA	NA	NA	NA	Tmem196
ENSMUSG00000049737	0	NA	NA	NA	NA	NA	Neurod4
ENSMUSG00000049740	0	NA	NA	NA	NA	NA	Eno4
ENSMUSG00000049741	0	NA	NA	NA	NA	NA	Fcrl5
ENSMUSG00000049758	0	NA	NA	NA	NA	NA	Ccdc187
ENSMUSG00000049761	0.0984587	-0.672681	3.16075	-0.212824	0.831465	NA	Fpr-rs4
ENSMUSG00000049796	0	NA	NA	NA	NA	NA	Or10am5
ENSMUSG00000049797	0	NA	NA	NA	NA	NA	Pirt
ENSMUSG00000049799	0	NA	NA	NA	NA	NA	H1f7
ENSMUSG00000049806	0	NA	NA	NA	NA	NA	Or4k6
ENSMUSG00000049815	0	NA	NA	NA	NA	NA	Or7a40
ENSMUSG00000049843	0	NA	NA	NA	NA	NA	Tmem72
ENSMUSG00000049864	0	NA	NA	NA	NA	NA	Or6e1
ENSMUSG00000049894	0	NA	NA	NA	NA	NA	H2bw2
ENSMUSG00000049897	1.08303	0.149608	1.34062	0.111596	0.911143	NA	Gm7204
ENSMUSG00000049902	0	NA	NA	NA	NA	NA	Or1aa2
ENSMUSG00000049908	0	NA	NA	NA	NA	NA	Rnf7l
ENSMUSG00000049916	0.779656	-1.63224	1.95056	-0.836805	0.402702	NA	Gm8181
ENSMUSG00000049926	0.177789	-0.0956091	3.16075	-0.0302489	0.975869	NA
ENSMUSG00000049946	0	NA	NA	NA	NA	NA	Or5w20
ENSMUSG00000049971	1.19397	-0.571951	1.28373	-0.44554	0.65593	NA	Dnajb8
ENSMUSG00000050015	0	NA	NA	NA	NA	NA	A630023P12Rik
ENSMUSG00000050023	0	NA	NA	NA	NA	NA	Gpr85
ENSMUSG00000050028	0	NA	NA	NA	NA	NA	Nags
ENSMUSG00000050030	0	NA	NA	NA	NA	NA	Or4c107
ENSMUSG00000050058	0	NA	NA	NA	NA	NA	Fbxo43
ENSMUSG00000050066	0	NA	NA	NA	NA	NA	H2-M10.4
ENSMUSG00000050074	0.812456	-2.45572	1.81282	-1.35464	0.175531	NA	Ovch2
ENSMUSG00000050085	0	NA	NA	NA	NA	NA	Gm4879
ENSMUSG00000050087	0	NA	NA	NA	NA	NA	Dleu7
ENSMUSG00000050089	0	NA	NA	NA	NA	NA	Tas2r126
ENSMUSG00000050092	0	NA	NA	NA	NA	NA	Or10v5
ENSMUSG00000050097	1.17409	-0.549654	1.1133	-0.493717	0.621506	NA	Or10n1
ENSMUSG00000050100	0	NA	NA	NA	NA	NA	Slitrk3
ENSMUSG00000050102	0	NA	NA	NA	NA	NA	Gm4884
ENSMUSG00000050114	1.42907	-1.0584	1.58564	-0.667489	0.50446	NA	Mfsd6l
ENSMUSG00000050121	0	NA	NA	NA	NA	NA	Gm8258
ENSMUSG00000050128	0	NA	NA	NA	NA	NA	Npy4r
ENSMUSG00000050134	0	NA	NA	NA	NA	NA	Or1s2
ENSMUSG00000050138	0.234727	-1.24975	3.16075	-0.395397	0.69255	NA	Foxi2
ENSMUSG00000050141	0.172782	1.05853	3.16075	0.334899	0.737701	NA	Or2o1
ENSMUSG00000050150	0.599726	0.876773	1.77143	0.494953	0.620634	NA	Scrt1
ENSMUSG00000050158	0	NA	NA	NA	NA	NA	Or7g25
ENSMUSG00000050179	0	NA	NA	NA	NA	NA	Lgalsl2
ENSMUSG00000050189	0.108755	0.48146	3.16075	0.152325	0.878931	NA	Prss54
ENSMUSG00000050190	0	NA	NA	NA	NA	NA	Spata31e5
ENSMUSG00000050195	1.30145	-0.769473	1.1464	-0.671206	0.502089	NA	Or52x1
ENSMUSG00000050197	0	NA	NA	NA	NA	NA	Or5b12
ENSMUSG00000050198	0	NA	NA	NA	NA	NA	Or51f23
ENSMUSG00000050215	0	NA	NA	NA	NA	NA	Sult6b2
ENSMUSG00000050217	0	NA	NA	NA	NA	NA	Cxcr1
ENSMUSG00000050224	0	NA	NA	NA	NA	NA	Zdhhc22
ENSMUSG00000050232	1.44611	-0.0950628	1.114	-0.0853346	0.931995	NA	Gm7461
ENSMUSG00000050241	0.373311	1.99013	2.08195	0.955895	0.339125	NA	Zbtb8b
ENSMUSG00000050243	0.387157	-2.13869	3.11603	-0.686351	0.492492	NA	Cd300e
ENSMUSG00000050251	0	NA	NA	NA	NA	NA	Defb15
ENSMUSG00000050266	0	NA	NA	NA	NA	NA	Or8g24
ENSMUSG00000050272	0.20303	1.05853	3.16075	0.334899	0.737701	NA	Duxbl1
ENSMUSG00000050276	1.04879	-0.884697	1.66948	-0.529924	0.596164	NA	Adam26a
ENSMUSG00000050281	0	NA	NA	NA	NA	NA	Fbxl13
ENSMUSG00000050304	0.873466	-1.14167	1.51004	-0.756055	0.449616	NA	Nkx1-2
ENSMUSG00000050321	0	NA	NA	NA	NA	NA	Gm9826
ENSMUSG00000050328	0	NA	NA	NA	NA	NA	Gm9826
ENSMUSG00000050334	0.0917745	0.48146	3.16075	0.152325	0.878931	NA	Nhlh2
ENSMUSG00000050343	0	NA	NA	NA	NA	NA
ENSMUSG00000050345	0	NA	NA	NA	NA	NA	4930555K19Rik
ENSMUSG00000050366	0	NA	NA	NA	NA	NA	Sp8
ENSMUSG00000050370	0.369182	-1.14395	2.54979	-0.448645	0.653688	NA	Cypt3
ENSMUSG00000050377	1.6563	0.506289	1.16527	0.434482	0.663938	NA	Ccnb1-ps
ENSMUSG00000050383	0	NA	NA	NA	NA	NA	Gm5763
ENSMUSG00000050395	1.49093	0.17676	1.15186	0.153457	0.878038	NA	Rtbdn
ENSMUSG00000050397	1.55666	0.993466	1.10346	0.900319	0.367951	NA	Or6z3
ENSMUSG00000050423	1.39421	0.802023	1.23059	0.651737	0.514571	NA	Gm6377
ENSMUSG00000050424	0	NA	NA	NA	NA	NA	Klf17
ENSMUSG00000050435	0	NA	NA	NA	NA	NA	4930542C16Rik
ENSMUSG00000050439	0	NA	NA	NA	NA	NA	A730049H05Rik
ENSMUSG00000050440	0	NA	NA	NA	NA	NA	Krtap19-9a
ENSMUSG00000050445	0.0879279	0.48146	3.16075	0.152325	0.878931	NA	Krtap19-9a
ENSMUSG00000050468	0.0917745	0.48146	3.16075	0.152325	0.878931	NA	Samd13
ENSMUSG00000050473	0.327662	-1.86747	2.59712	-0.719053	0.472108	NA	Ccdc169
ENSMUSG00000050478	0	NA	NA	NA	NA	NA	Hmgb4
ENSMUSG00000050493	1.32206	0.101053	1.24919	0.0808948	0.935526	NA	Or2a51
ENSMUSG00000050504	0.0984587	-0.672681	3.16075	-0.212824	0.831465	NA	Vmn1r26
ENSMUSG00000050511	1.39334	-0.514756	1.00729	-0.511028	0.609332	NA	Speer4b
ENSMUSG00000050526	0	NA	NA	NA	NA	NA	Gm8666
ENSMUSG00000050533	0.22001	1.05853	3.16075	0.334899	0.737701	NA	Or6c33
ENSMUSG00000050534	1.04765	1.29925	1.32395	0.981344	0.326423	NA	Prss50
ENSMUSG00000050553	0	NA	NA	NA	NA	NA	Ifnb1
ENSMUSG00000050558	0.0848542	0.48146	3.16075	0.152325	0.878931	NA	Or5ac20
ENSMUSG00000050577	0	NA	NA	NA	NA	NA	Gm568
ENSMUSG00000050603	0	NA	NA	NA	NA	NA	Pkd1l3
ENSMUSG00000050612	1.09896	0.708788	1.30842	0.541712	0.588017	NA	Krtap13-21
ENSMUSG00000050613	0	NA	NA	NA	NA	NA	Vstm2a
ENSMUSG00000050623	1.37211	-0.335606	1.37498	-0.244081	0.807168	NA	Pudp
ENSMUSG00000050625	0	NA	NA	NA	NA	NA	Rimkla
ENSMUSG00000050635	0.550527	1.71196	1.99121	0.859761	0.389921	NA	Neurog1
ENSMUSG00000050641	0	NA	NA	NA	NA	NA	Gm5540
ENSMUSG00000050645	0	NA	NA	NA	NA	NA	Or2aa1
ENSMUSG00000050650	0	NA	NA	NA	NA	NA	Or4n5
ENSMUSG00000050654	0	NA	NA	NA	NA	NA	Nr1h5
ENSMUSG00000050671	0.261483	1.50049	3.14658	0.476865	0.633458	NA	Nrsn1
ENSMUSG00000050685	0	NA	NA	NA	NA	NA	Gphb5
ENSMUSG00000050700	1.35904	-0.520966	1.10002	-0.473595	0.635789	NA	Elfn1
ENSMUSG00000050702	0	NA	NA	NA	NA	NA	Prss32
ENSMUSG00000050711	0.208033	-0.0956091	3.16075	-0.0302489	0.975869	NA	H2al3
ENSMUSG00000050742	0.0879279	0.48146	3.16075	0.152325	0.878931	NA	Or1f12
ENSMUSG00000050747	0.211106	-0.0956091	3.16075	-0.0302489	0.975869	NA	BB014433
ENSMUSG00000050761	0.570579	-1.02284	1.77684	-0.575654	0.564849	NA	Or10s1
ENSMUSG00000050763	0	NA	NA	NA	NA	NA	Or4k5
ENSMUSG00000050766	0	NA	NA	NA	NA	NA	Prss48
ENSMUSG00000050776	0	NA	NA	NA	NA	NA	Or5b113
ENSMUSG00000050783	0	NA	NA	NA	NA	NA	Or5c1
ENSMUSG00000050788	0	NA	NA	NA	NA	NA	Or7e177
ENSMUSG00000050803	0	NA	NA	NA	NA	NA	Or1r1
ENSMUSG00000050810	0	NA	NA	NA	NA	NA	Or6c216
ENSMUSG00000050813	0	NA	NA	NA	NA	NA	Or4c10b
ENSMUSG00000050815	0	NA	NA	NA	NA	NA	Gm9244
ENSMUSG00000050818	0	NA	NA	NA	NA	NA	Or8d4
ENSMUSG00000050822	0.857429	-0.83934	1.53019	-0.548521	0.583334	NA	Il23r
ENSMUSG00000050824	0.0929346	-0.672681	3.16075	-0.212824	0.831465	NA	Or7c74
ENSMUSG00000050830	1.18323	0.432765	1.28643	0.336406	0.736564	NA	Or8b3
ENSMUSG00000050840	0.922086	3.25994	1.54725	2.10693	0.0351239	NA	Pcdh10
ENSMUSG00000050844	0	NA	NA	NA	NA	NA	Catsperg2
ENSMUSG00000050853	0	NA	NA	NA	NA	NA	Gm8186
ENSMUSG00000050865	0	NA	NA	NA	NA	NA	Plcxd3
ENSMUSG00000050866	0.216113	-1.24975	3.16075	-0.395397	0.69255	NA	Or4c10
ENSMUSG00000050870	0.111549	-0.672681	3.16075	-0.212824	0.831465	NA	Ugt3a1
ENSMUSG00000050875	0.686736	-0.51557	1.58077	-0.32615	0.744311	NA	Cfap144
ENSMUSG00000050876	0	NA	NA	NA	NA	NA	Tex50
ENSMUSG00000050896	1.34351	-0.0622293	1.09966	-0.0565897	0.954872	NA	Or6b1
ENSMUSG00000050901	0	NA	NA	NA	NA	NA
ENSMUSG00000050917	0.578362	1.73472	1.97678	0.877551	0.380187	NA	Or6c3
ENSMUSG00000050926	0.51232	1.54034	2.03081	0.758486	0.44816	NA	Or7g26
ENSMUSG00000050933	0	NA	NA	NA	NA	NA	Myef2l
ENSMUSG00000050961	0	NA	NA	NA	NA	NA	Myef2l
ENSMUSG00000050963	0.204483	-1.24975	3.16075	-0.395397	0.69255	NA	Gm12497
ENSMUSG00000050974	0.183313	-0.0956091	3.16075	-0.0302489	0.975869	NA	Gm7324
ENSMUSG00000050978	1.32767	0.33993	1.13483	0.299543	0.764526	NA	Hspe1-ps2
ENSMUSG00000050982	0	NA	NA	NA	NA	NA	Gm5316
ENSMUSG00000050994	0.561874	0.849601	1.78516	0.475923	0.634129	NA	Lrp1b
ENSMUSG00000050996	0.0984587	-0.672681	3.16075	-0.212824	0.831465	NA	Or10ab5
ENSMUSG00000051002	0	NA	NA	NA	NA	NA	Prss38
ENSMUSG00000051003	0	NA	NA	NA	NA	NA	Fbxw13
ENSMUSG00000051008	0.986057	-3.48737	1.72032	-2.02716	0.0426463	NA	Or1j19
ENSMUSG00000051029	0.79187	-0.000886318	1.71057	-0.000518142	0.999587	NA	Or8b43
ENSMUSG00000051036	0.0879279	0.48146	3.16075	0.152325	0.878931	NA	Zg16
ENSMUSG00000051038	0	NA	NA	NA	NA	NA	Rd3
ENSMUSG00000051046	0	NA	NA	NA	NA	NA	Brd8dc
ENSMUSG00000051048	1.50052	-3.4024	1.47057	-2.31366	0.0206865	NA	Or5k1
ENSMUSG00000051050	0.196917	-1.24975	3.16075	-0.395397	0.69255	NA	Or4c31
ENSMUSG00000051051	0.0917745	0.48146	3.16075	0.152325	0.878931	NA	Cox7b2
ENSMUSG00000051054	0.362505	-1.12083	2.55716	-0.438312	0.66116	NA	Gemin4
ENSMUSG00000051056	0.0929346	-0.672681	3.16075	-0.212824	0.831465	NA	Zfp683
ENSMUSG00000051062	0	NA	NA	NA	NA	NA	Gm5417
ENSMUSG00000051074	0.752217	0.536762	1.67462	0.320528	0.748568	NA	Tmem200a
ENSMUSG00000051079	0.383842	1.01849	2.13401	0.477265	0.633174	NA	Gm9837
ENSMUSG00000051081	0	NA	NA	NA	NA	NA	Gm9837
ENSMUSG00000051095	0.0929346	-0.672681	3.16075	-0.212824	0.831465	NA	Upk1b
ENSMUSG00000051118	0.111549	-0.672681	3.16075	-0.212824	0.831465	NA	Or10j3b
ENSMUSG00000051136	0	NA	NA	NA	NA	NA	Gm8396
ENSMUSG00000051153	0	NA	NA	NA	NA	NA	1700104B16Rik
ENSMUSG00000051156	0	NA	NA	NA	NA	NA	Gm8508
ENSMUSG00000051160	0	NA	NA	NA	NA	NA	Slc36a3
ENSMUSG00000051172	0	NA	NA	NA	NA	NA	Or5b24
ENSMUSG00000051176	0	NA	NA	NA	NA	NA	Sppl2c
ENSMUSG00000051180	0	NA	NA	NA	NA	NA	Espnl
ENSMUSG00000051182	0	NA	NA	NA	NA	NA	Or6n1
ENSMUSG00000051190	0	NA	NA	NA	NA	NA	Clrn2
ENSMUSG00000051198	0	NA	NA	NA	NA	NA	H1f1
ENSMUSG00000051200	0	NA	NA	NA	NA	NA	Defb20
ENSMUSG00000051207	0.0848542	0.48146	3.16075	0.152325	0.878931	NA	Or10c1
ENSMUSG00000051209	0	NA	NA	NA	NA	NA	Cfap46
ENSMUSG00000051219	0.67841	1.18933	1.71634	0.692944	0.488345	NA	Or6c68
ENSMUSG00000051237	0	NA	NA	NA	NA	NA	Zfa-ps
ENSMUSG00000051246	0.675956	1.13539	1.70416	0.666247	0.505253	NA	Grm5
ENSMUSG00000051251	0.537683	-1.68018	2.39283	-0.702173	0.482571	NA	Hoxb13
ENSMUSG00000051257	0	NA	NA	NA	NA	NA	Or10j2
ENSMUSG00000051258	0	NA	NA	NA	NA	NA	Gpr55
ENSMUSG00000051262	1.20691	-1.18992	1.26449	-0.941032	0.346689	NA	Omg
ENSMUSG00000051276	0	NA	NA	NA	NA	NA	Or12d13
ENSMUSG00000051295	0	NA	NA	NA	NA	NA	Prss33
ENSMUSG00000051297	0	NA	NA	NA	NA	NA	Or13c3
ENSMUSG00000051313	0	NA	NA	NA	NA	NA	Gpr3
ENSMUSG00000051340	0	NA	NA	NA	NA	NA	Spatc1
ENSMUSG00000051354	0.0917745	0.48146	3.16075	0.152325	0.878931	NA	Or10a2
ENSMUSG00000051361	0	NA	NA	NA	NA	NA	Catsperg1
ENSMUSG00000051362	0	NA	NA	NA	NA	NA	Cyp2g1
ENSMUSG00000051392	0	NA	NA	NA	NA	NA	Nkx3-2
ENSMUSG00000051414	0	NA	NA	NA	NA	NA	Tmem239
ENSMUSG00000051424	0	NA	NA	NA	NA	NA	BC048671
ENSMUSG00000051437	0	NA	NA	NA	NA	NA	Or8g19
ENSMUSG00000051452	0	NA	NA	NA	NA	NA	Prss46
ENSMUSG00000051455	0	NA	NA	NA	NA	NA	Trex1
ENSMUSG00000051490	0.111549	-0.672681	3.16075	-0.212824	0.831465	NA	Or2w6
ENSMUSG00000051493	0.123178	-0.672681	3.16075	-0.212824	0.831465	NA	5330417H12Rik
ENSMUSG00000051503	0	NA	NA	NA	NA	NA	Rxfp4
ENSMUSG00000051509	0.111549	-0.672681	3.16075	-0.212824	0.831465	NA	Or4f62
ENSMUSG00000051528	0	NA	NA	NA	NA	NA	Pmis2
ENSMUSG00000051548	1.53963	-0.535487	1.28108	-0.417996	0.67595	NA	Crh
ENSMUSG00000051582	0	NA	NA	NA	NA	NA	Or51a10
ENSMUSG00000051590	1.06254	1.29537	1.24405	1.04125	0.297758	NA	Lrrc19
ENSMUSG00000051591	0	NA	NA	NA	NA	NA	Or9s18
ENSMUSG00000051592	0.111255	0.48146	3.16075	0.152325	0.878931	NA	4921511C20Rik
ENSMUSG00000051593	0	NA	NA	NA	NA	NA	Or5t17
ENSMUSG00000051599	0.735168	-3.04405	1.80028	-1.69088	0.0908604	NA	Or8c10
ENSMUSG00000051606	0.887265	-1.13536	1.6175	-0.701919	0.48273	NA	Or6c65
ENSMUSG00000051611	0	NA	NA	NA	NA	NA	Stkld1
ENSMUSG00000051616	0	NA	NA	NA	NA	NA	4921517D22Rik
ENSMUSG00000051617	0.111549	-0.672681	3.16075	-0.212824	0.831465	NA	Gja8
ENSMUSG00000051618	0	NA	NA	NA	NA	NA	2610318N02Rik
ENSMUSG00000051638	0	NA	NA	NA	NA	NA	Or8b54
ENSMUSG00000051639	1.3232	0.151683	1.12712	0.134576	0.892947	NA	BC030500
ENSMUSG00000051648	0.111255	0.48146	3.16075	0.152325	0.878931	NA	Glt1d1
ENSMUSG00000051650	1.47742	0.809888	1.16775	0.693544	0.487968	NA	Or1j4
ENSMUSG00000051663	0	NA	NA	NA	NA	NA	Or5d46
ENSMUSG00000051678	0.271241	0.481467	2.73494	0.176043	0.86026	NA	Or11h6
ENSMUSG00000051680	0	NA	NA	NA	NA	NA	Or4k1
ENSMUSG00000051682	1.1897	-2.37033	1.56513	-1.51446	0.129909	NA	Prm3
ENSMUSG00000051687	0	NA	NA	NA	NA	NA	A130023I24Rik
ENSMUSG00000051703	1.40276	-0.489973	1.10555	-0.443193	0.657626	NA	Spink8
ENSMUSG00000051706	0	NA	NA	NA	NA	NA	Or52a33
ENSMUSG00000051716	0.564432	-1.02276	1.78007	-0.574564	0.565586	NA	Cby3
ENSMUSG00000051723	0.931007	-0.0717554	1.44448	-0.0496755	0.960381	NA	Akap4
ENSMUSG00000051728	0	NA	NA	NA	NA	NA	Sprr2b
ENSMUSG00000051729	0	NA	NA	NA	NA	NA	Ces2b
ENSMUSG00000051732	0.176629	1.05853	3.16075	0.334899	0.737701	NA	Hmx2
ENSMUSG00000051758	0	NA	NA	NA	NA	NA	Vmn1r235
ENSMUSG00000051769	0	NA	NA	NA	NA	NA	Prdx6b
ENSMUSG00000051777	0	NA	NA	NA	NA	NA	Opalin
ENSMUSG00000051788	0	NA	NA	NA	NA	NA	Or5m10
ENSMUSG00000051793	0	NA	NA	NA	NA	NA	Or6n2
ENSMUSG00000051804	0	NA	NA	NA	NA	NA	Kcnk12
ENSMUSG00000051805	0	NA	NA	NA	NA	NA	Spata31f3
ENSMUSG00000051827	0	NA	NA	NA	NA	NA	Slc9b1
ENSMUSG00000051832	0.677541	-0.0733606	2.02535	-0.0362211	0.971106	NA	Or2m13
ENSMUSG00000051877	0	NA	NA	NA	NA	NA	A930002I21Rik
ENSMUSG00000051885	0	NA	NA	NA	NA	NA	Etos1
ENSMUSG00000051896	0.196403	-0.0956091	3.16075	-0.0302489	0.975869	NA	Adam34l
ENSMUSG00000051900	0	NA	NA	NA	NA	NA	Scd4
ENSMUSG00000051917	0	NA	NA	NA	NA	NA	Rhox13
ENSMUSG00000051936	0	NA	NA	NA	NA	NA	Or6c38
ENSMUSG00000051940	0	NA	NA	NA	NA	NA	Or13e8
ENSMUSG00000051952	0	NA	NA	NA	NA	NA	Lgsn
ENSMUSG00000051956	0	NA	NA	NA	NA	NA	Krtap13
ENSMUSG00000051965	0	NA	NA	NA	NA	NA	Cxcr3
ENSMUSG00000051969	0.619729	1.86996	1.94701	0.960429	0.336839	NA	Klre1
ENSMUSG00000051986	0	NA	NA	NA	NA	NA	Gm5446
ENSMUSG00000052005	0.0984587	-0.672681	3.16075	-0.212824	0.831465	NA	Or6c76
ENSMUSG00000052012	0	NA	NA	NA	NA	NA	Or52b1
ENSMUSG00000052014	0	NA	NA	NA	NA	NA	Dscam
ENSMUSG00000052025	0	NA	NA	NA	NA	NA	Mrgprg
ENSMUSG00000052058	0	NA	NA	NA	NA	NA	Or51l4
ENSMUSG00000052075	0	NA	NA	NA	NA	NA	Slc25a2
ENSMUSG00000052099	0.0848542	0.48146	3.16075	0.152325	0.878931	NA	Neto1
ENSMUSG00000052131	0.0848542	0.48146	3.16075	0.152325	0.878931	NA	Hoxc12
ENSMUSG00000052133	1.51609	-0.616302	1.33108	-0.46301	0.643357	NA	Mir9-2hg
ENSMUSG00000052143	1.58168	0.0518488	1.14195	0.0454038	0.963785	NA	Or1ad6
ENSMUSG00000052157	0	NA	NA	NA	NA	NA	4930486L24Rik
ENSMUSG00000052182	0	NA	NA	NA	NA	NA	Or6b13
ENSMUSG00000052187	0.0984587	-0.672681	3.16075	-0.212824	0.831465	NA	Ch25h
ENSMUSG00000052217	1.3482	-1.91899	1.51228	-1.26894	0.204461	NA	Il31ra
ENSMUSG00000052229	0.357906	-1.98602	3.12588	-0.635348	0.525201	NA	Svs3b
ENSMUSG00000052236	0	NA	NA	NA	NA	NA	Tnfsf15
ENSMUSG00000052271	0.179702	1.05853	3.16075	0.334899	0.737701	NA	Foxl2
ENSMUSG00000052273	1.05534	0.724914	1.27811	0.567177	0.570594	NA	Ppp1r3g
ENSMUSG00000052281	0.311791	0.481467	2.63944	0.182412	0.855259	NA	Pnma5
ENSMUSG00000052293	0.616031	-1.02188	2.35914	-0.433159	0.664899	NA	Ube2dnl1
ENSMUSG00000052301	1.02476	-3.53102	1.61675	-2.18403	0.0289603	NA	Enthd1
ENSMUSG00000052303	0	NA	NA	NA	NA	NA	Hamp
ENSMUSG00000052334	0	NA	NA	NA	NA	NA	Cyp8b1
ENSMUSG00000052363	0	NA	NA	NA	NA	NA	Astl
ENSMUSG00000052368	0	NA	NA	NA	NA	NA	Slc35d3
ENSMUSG00000052372	0.0984587	-0.672681	3.16075	-0.212824	0.831465	NA	Or6c214
ENSMUSG00000052376	0	NA	NA	NA	NA	NA	Fam167b
ENSMUSG00000052382	0	NA	NA	NA	NA	NA	Or5bh3
ENSMUSG00000052403	0.294624	-0.672678	3.16075	-0.212823	0.831465	NA	Oprd1
ENSMUSG00000052414	0	NA	NA	NA	NA	NA	Mgat4f
ENSMUSG00000052417	0	NA	NA	NA	NA	NA	Gm9845
ENSMUSG00000052426	0.123178	-0.672681	3.16075	-0.212824	0.831465	NA	Gm9845
ENSMUSG00000052468	0	NA	NA	NA	NA	NA	Htr5b
ENSMUSG00000052469	0	NA	NA	NA	NA	NA	Gk2
ENSMUSG00000052477	1.15883	-0.0947675	1.38617	-0.0683666	0.945494	NA	Prokr2
ENSMUSG00000052479	0	NA	NA	NA	NA	NA	Or8u3
ENSMUSG00000052508	0	NA	NA	NA	NA	NA	Or8k16
ENSMUSG00000052520	0	NA	NA	NA	NA	NA	Txndc2
ENSMUSG00000052537	0	NA	NA	NA	NA	NA	Or14j1
ENSMUSG00000052549	0	NA	NA	NA	NA	NA	Catsperz
ENSMUSG00000052551	0.306741	-1.78931	3.14001	-0.569843	0.568784	NA	Ccdc121rt1
ENSMUSG00000052554	0.0984587	-0.672681	3.16075	-0.212824	0.831465	NA	Sprr2f
ENSMUSG00000052562	0	NA	NA	NA	NA	NA	BC048562
ENSMUSG00000052581	0.549947	1.72004	1.72227	0.998705	0.317938	NA	Defb19
ENSMUSG00000052584	0.85672	-1.67434	1.67392	-1.00025	0.317188	NA	Mrgpra1
ENSMUSG00000052595	0	NA	NA	NA	NA	NA	Or6d15
ENSMUSG00000052613	1.5549	1.89341	1.22832	1.54146	0.123204	NA	Ism2
ENSMUSG00000052616	0.67568	0.303629	1.5829	0.191818	0.847885	NA	Ccdc54
ENSMUSG00000052625	0	NA	NA	NA	NA	NA	Emilin3
ENSMUSG00000052629	0.372745	0.998453	2.5532	0.391059	0.695754	NA	4930563M21Rik
ENSMUSG00000052642	0	NA	NA	NA	NA	NA	Scg2
ENSMUSG00000052673	1.42148	0.75134	1.37241	0.547461	0.584062	NA	Or2m12
ENSMUSG00000052724	0.424967	-2.24749	2.03994	-1.10175	0.270572	NA	Trim15
ENSMUSG00000052730	0.108755	0.48146	3.16075	0.152325	0.878931	NA	Gp1bb
ENSMUSG00000052736	0.207213	-0.0956091	3.16075	-0.0302489	0.975869	NA	Or2t26
ENSMUSG00000052759	0	NA	NA	NA	NA	NA	Ear14
ENSMUSG00000052767	0	NA	NA	NA	NA	NA	Or4f47
ENSMUSG00000052769	1.5951	0.192162	1.07407	0.17891	0.858008	NA	Htr1f
ENSMUSG00000052779	0.0879279	0.48146	3.16075	0.152325	0.878931	NA	Or10z1
ENSMUSG00000052785	0	NA	NA	NA	NA	NA	Or7e173
ENSMUSG00000052790	0	NA	NA	NA	NA	NA	Oog3
ENSMUSG00000052818	0	NA	NA	NA	NA	NA	Or2av9
ENSMUSG00000052819	0.674763	1.17039	1.74797	0.669569	0.503133	NA	Or5a3
ENSMUSG00000052848	0.111255	0.48146	3.16075	0.152325	0.878931	NA	Or2t48
ENSMUSG00000052850	0	NA	NA	NA	NA	NA	Slc29a4
ENSMUSG00000052861	1.23862	0.470339	1.40359	0.335097	0.737552	NA	Sstr5
ENSMUSG00000052865	0	NA	NA	NA	NA	NA	Vwc2
ENSMUSG00000052909	0	NA	NA	NA	NA	NA	Cdh20
ENSMUSG00000052912	0.496967	-0.657566	2.08249	-0.31576	0.752185	NA	1700020N01Rik
ENSMUSG00000052922	0.0917812	-0.672681	3.16075	-0.212824	0.831465	NA	Or10d3
ENSMUSG00000052955	0.108755	0.48146	3.16075	0.152325	0.878931	NA	Or10q1
ENSMUSG00000053046	0.362498	-0.0956045	2.59987	-0.0367728	0.970666	NA	Clrn3
ENSMUSG00000053049	0	NA	NA	NA	NA	NA	Mrgprb8
ENSMUSG00000053081	0	NA	NA	NA	NA	NA	Minar2
ENSMUSG00000053111	0.323714	-0.672679	2.61132	-0.257601	0.796715	NA	Spata31d1a
ENSMUSG00000053121	0	NA	NA	NA	NA	NA	Rtn4rl2
ENSMUSG00000053129	0	NA	NA	NA	NA	NA	Mtnr1b
ENSMUSG00000053146	0.406653	-1.2455	2.50971	-0.49627	0.619704	NA	Fgf4
ENSMUSG00000053153	0	NA	NA	NA	NA	NA	Dcaf12l2
ENSMUSG00000053161	0	NA	NA	NA	NA	NA	Vmn1r231
ENSMUSG00000053168	0.735271	-0.109987	1.67063	-0.0658358	0.947509	NA	AY358078
ENSMUSG00000053173	1.71135	-4.27615	1.48717	-2.87536	0.00403572	NA	Kcns2
ENSMUSG00000053182	0	NA	NA	NA	NA	NA	Gm9847
ENSMUSG00000053184	0	NA	NA	NA	NA	NA	Gm9847
ENSMUSG00000053185	0.169708	1.05853	3.16075	0.334899	0.737701	NA	Gm5215
ENSMUSG00000053194	0	NA	NA	NA	NA	NA	Apol10a
ENSMUSG00000053211	0	NA	NA	NA	NA	NA	Adgb
ENSMUSG00000053214	0.90376	3.2359	1.49516	2.16425	0.0304448	NA	Cetn1
ENSMUSG00000053216	0.275094	-0.672679	2.72479	-0.246874	0.805006	NA	Gm9848
ENSMUSG00000053217	0	NA	NA	NA	NA	NA	Gm9848
ENSMUSG00000053219	0	NA	NA	NA	NA	NA	Or1f19
ENSMUSG00000053228	0.111549	-0.672681	3.16075	-0.212824	0.831465	NA	4930412M03Rik
ENSMUSG00000053251	0	NA	NA	NA	NA	NA	Serpinb1b
ENSMUSG00000053268	0	NA	NA	NA	NA	NA	Ttc24
ENSMUSG00000053287	0	NA	NA	NA	NA	NA	Rhox11
ENSMUSG00000053291	1.03566	1.28677	1.34771	0.954782	0.339688	NA	Or6d14
ENSMUSG00000053303	0	NA	NA	NA	NA	NA	P4ha3
ENSMUSG00000053318	1.67824	0.833663	1.18643	0.702667	0.482263	NA	Spink14
ENSMUSG00000053338	0.546171	-1.77143	2.40569	-0.736347	0.461519	NA	Or6f2
ENSMUSG00000053360	0	NA	NA	NA	NA	NA	Spata31d1e
ENSMUSG00000053367	0	NA	NA	NA	NA	NA	Gja10
ENSMUSG00000053368	1.68107	-1.24398	1.14486	-1.08658	0.277224	NA	Fbll1
ENSMUSG00000053375	0	NA	NA	NA	NA	NA	4930579K19Rik
ENSMUSG00000053388	0	NA	NA	NA	NA	NA	Rgs13
ENSMUSG00000053389	0	NA	NA	NA	NA	NA	Gm4847
ENSMUSG00000053391	0	NA	NA	NA	NA	NA	Or6x1
ENSMUSG00000053395	0	NA	NA	NA	NA	NA	Or7d10
ENSMUSG00000053420	0	NA	NA	NA	NA	NA	Ghsr
ENSMUSG00000053441	0.200529	1.05853	3.16075	0.334899	0.737701	NA	Tas2r105
ENSMUSG00000053442	0.270723	-0.672678	3.16075	-0.212823	0.831465	NA	Or10q1b
ENSMUSG00000053461	0.799115	-1.62166	1.53851	-1.05404	0.291865	NA	Or7g33
ENSMUSG00000053465	0	NA	NA	NA	NA	NA	Or52e15
ENSMUSG00000053469	1.5773	-0.720288	1.13667	-0.633684	0.526287	NA	Zfp42
ENSMUSG00000053490	0	NA	NA	NA	NA	NA	Or6ae1
ENSMUSG00000053499	0	NA	NA	NA	NA	NA	Or52ac1
ENSMUSG00000053508	0	NA	NA	NA	NA	NA	Or7c70
ENSMUSG00000053519	0.177789	-0.0956091	3.16075	-0.0302489	0.975869	NA	4930548G14Rik
ENSMUSG00000053528	0	NA	NA	NA	NA	NA	Or5e1
ENSMUSG00000053545	0	NA	NA	NA	NA	NA	Mrgprd
ENSMUSG00000053550	0.348638	1.89849	3.11907	0.608673	0.542741	NA	Gpr119
ENSMUSG00000053593	0	NA	NA	NA	NA	NA
ENSMUSG00000053603	0.184709	-0.0956091	3.16075	-0.0302489	0.975869	NA	9230109A22Rik
ENSMUSG00000053613	1.53792	0.475266	1.12372	0.422938	0.67234	NA	Msantd1
ENSMUSG00000053615	1.03149	0.731615	1.44573	0.506054	0.612819	NA	Nhlh1
ENSMUSG00000053624	1.67609	2.18897	1.15481	1.89552	0.058024	NA	Trap1a
ENSMUSG00000053640	0	NA	NA	NA	NA	NA	Or2w4
ENSMUSG00000053654	0.438499	1.32242	2.43515	0.543056	0.587091	NA	Nat8f3
ENSMUSG00000053678	0	NA	NA	NA	NA	NA	Actrt2
ENSMUSG00000053687	0.862129	-1.06422	1.40609	-0.756861	0.449133	NA	9630028B13Rik
ENSMUSG00000053695	0.567496	-1.86842	2.32258	-0.804459	0.421132	NA	2410124H12Rik
ENSMUSG00000053706	1.10099	0.123508	1.40774	0.0877352	0.930087	NA	Or4c127
ENSMUSG00000053720	0	NA	NA	NA	NA	NA	Or51a24
ENSMUSG00000053742	0	NA	NA	NA	NA	NA	Samd3
ENSMUSG00000053747	0.0848542	0.48146	3.16075	0.152325	0.878931	NA	6030498E09Rik
ENSMUSG00000053783	0.0879279	0.48146	3.16075	0.152325	0.878931	NA	Or52e2
ENSMUSG00000053790	0	NA	NA	NA	NA	NA	Or13l2
ENSMUSG00000053815	0	NA	NA	NA	NA	NA	Or7g17
ENSMUSG00000053820	0	NA	NA	NA	NA	NA	Or4p22
ENSMUSG00000053821	0.0929346	-0.672681	3.16075	-0.212824	0.831465	NA	Ubqlnl
ENSMUSG00000053830	0.864501	-0.378211	1.70017	-0.222455	0.82396	NA	Gm11437
ENSMUSG00000053852	0	NA	NA	NA	NA	NA	Meioc
ENSMUSG00000053856	0	NA	NA	NA	NA	NA	Foxd4
ENSMUSG00000053861	0	NA	NA	NA	NA	NA	Or8d6
ENSMUSG00000053862	0	NA	NA	NA	NA	NA	Ccdc121rt3
ENSMUSG00000053863	1.18052	-3.72642	1.75125	-2.12787	0.0333483	NA	Or6p1
ENSMUSG00000053868	0	NA	NA	NA	NA	NA	Or6k4
ENSMUSG00000053873	0	NA	NA	NA	NA	NA	Gm6365
ENSMUSG00000053889	0	NA	NA	NA	NA	NA	Otud6a
ENSMUSG00000053896	0	NA	NA	NA	NA	NA	Map3k19
ENSMUSG00000053909	0.184716	-1.24975	3.16075	-0.395397	0.69255	NA	Or2ag15
ENSMUSG00000053914	0.0879279	0.48146	3.16075	0.152325	0.878931	NA	Ccnb3
ENSMUSG00000053916	0.201689	-0.0956091	3.16075	-0.0302489	0.975869	NA	Or13c25
ENSMUSG00000053925	1.02254	1.1578	1.65881	0.697968	0.485197	NA	Pcdhb2
ENSMUSG00000053930	0.817511	0.561293	1.67943	0.334216	0.738216	NA	2010001K21Rik
ENSMUSG00000053957	0.203323	-0.0956091	3.16075	-0.0302489	0.975869	NA	Or14j9
ENSMUSG00000053961	0	NA	NA	NA	NA	NA	C230029F24Rik
ENSMUSG00000053977	1.61159	3.41519	1.39839	2.44223	0.0145968	NA	Krt9
ENSMUSG00000053979	0	NA	NA	NA	NA	NA	Ubqln3
ENSMUSG00000053980	0	NA	NA	NA	NA	NA	Gm9857
ENSMUSG00000054006	0.20333	-1.24975	3.16075	-0.395397	0.69255	NA	Gm9857
ENSMUSG00000054013	1.07528	-0.0930719	1.91849	-0.0485131	0.961307	NA	Fbl-ps2
ENSMUSG00000054031	0	NA	NA	NA	NA	NA	Kctd19
ENSMUSG00000054033	0	NA	NA	NA	NA	NA	B3gnt2
ENSMUSG00000054036	0	NA	NA	NA	NA	NA	Pcdhb1
ENSMUSG00000054052	0	NA	NA	NA	NA	NA	Pcdhb6
ENSMUSG00000054054	0	NA	NA	NA	NA	NA	Or2ag12
ENSMUSG00000054061	0.0848542	0.48146	3.16075	0.152325	0.878931	NA	Treml4
ENSMUSG00000054069	0	NA	NA	NA	NA	NA	Vmn1r73
ENSMUSG00000054087	0	NA	NA	NA	NA	NA	Tmem198
ENSMUSG00000054102	0	NA	NA	NA	NA	NA	Or13ae2
ENSMUSG00000054106	0	NA	NA	NA	NA	NA	Apon
ENSMUSG00000054116	0.111255	0.48146	3.16075	0.152325	0.878931	NA	Rpl31-ps13
ENSMUSG00000054117	0	NA	NA	NA	NA	NA	Rpl31-ps13
ENSMUSG00000054128	0.428616	1.09377	2.48571	0.440026	0.659919	NA	Fam243
ENSMUSG00000054134	1.52821	-0.723257	1.02765	-0.703799	0.481558	NA	Gm5087
ENSMUSG00000054136	1.57407	0.440795	1.31423	0.335403	0.737321	NA	Pabpc2
ENSMUSG00000054141	0	NA	NA	NA	NA	NA	4930544M13Rik
ENSMUSG00000054142	0	NA	NA	NA	NA	NA	Wfdc15a
ENSMUSG00000054156	0.0984587	-0.672681	3.16075	-0.212824	0.831465	NA	Iqcj
ENSMUSG00000054160	0.0984587	-0.672681	3.16075	-0.212824	0.831465	NA	4930564D02Rik
ENSMUSG00000054161	1.20031	-1.20242	1.41676	-0.848708	0.396044	NA	Or8s5
ENSMUSG00000054215	0.108755	0.48146	3.16075	0.152325	0.878931	NA	Adam6b
ENSMUSG00000054236	0	NA	NA	NA	NA	NA	A530095I07Rik
ENSMUSG00000054247	0.928856	-1.32416	1.45639	-0.909204	0.363243	NA	Rhox2a
ENSMUSG00000054258	0.448105	2.26064	2.40117	0.941478	0.34646	NA	E230016K23Rik
ENSMUSG00000054266	0	NA	NA	NA	NA	NA	Vmn2r72
ENSMUSG00000054272	0	NA	NA	NA	NA	NA	Or52n1
ENSMUSG00000054310	0	NA	NA	NA	NA	NA	Spmip9
ENSMUSG00000054320	1.72321	1.17922	1.00791	1.16996	0.242017	NA	Abca16
ENSMUSG00000054325	0	NA	NA	NA	NA	NA	Tas2r144
ENSMUSG00000054351	0	NA	NA	NA	NA	NA	Prss58
ENSMUSG00000054360	0	NA	NA	NA	NA	NA	5031410I06Rik
ENSMUSG00000054362	0	NA	NA	NA	NA	NA	Or7c19
ENSMUSG00000054379	0	NA	NA	NA	NA	NA	Rnf133
ENSMUSG00000054383	0.956248	0.550283	1.56528	0.351556	0.725171	NA	Nanos2
ENSMUSG00000054391	0	NA	NA	NA	NA	NA	Tlr11
ENSMUSG00000054406	0.0917745	0.48146	3.16075	0.152325	0.878931	NA	A530006G24Rik
ENSMUSG00000054409	0.0929346	-0.672681	3.16075	-0.212824	0.831465	NA
ENSMUSG00000054412	0.859687	-0.864151	1.53089	-0.564476	0.57243	NA	Or10p1
ENSMUSG00000054417	0	NA	NA	NA	NA	NA	A330070K13Rik
ENSMUSG00000054418	1.50119	-2.07369	1.19763	-1.73149	0.0833641	NA	Ppp1r2-ps7
ENSMUSG00000054422	0	NA	NA	NA	NA	NA	Or8b42
ENSMUSG00000054423	0.89196	-2.57214	2.19775	-1.17035	0.24186	NA	1700029F12Rik
ENSMUSG00000054431	0	NA	NA	NA	NA	NA	Prss51
ENSMUSG00000054446	0	NA	NA	NA	NA	NA	Akr1b7
ENSMUSG00000054450	0.0879279	0.48146	3.16075	0.152325	0.878931	NA	Sema5b
ENSMUSG00000054453	0.276247	-0.672679	2.72178	-0.247146	0.804795	NA	Gm9869
ENSMUSG00000054457	0	NA	NA	NA	NA	NA	Gm9869
ENSMUSG00000054488	0.356338	0.949942	2.1573	0.440339	0.659692	NA	Gm650
ENSMUSG00000054493	1.61508	-0.496179	1.08994	-0.455237	0.648939	NA	Or7g30
ENSMUSG00000054497	0	NA	NA	NA	NA	NA	Hbb-y
ENSMUSG00000054498	0	NA	NA	NA	NA	NA	Hbb-bh1
ENSMUSG00000054510	0.707654	-2.18874	1.87728	-1.16591	0.24365	NA	Gpr17
ENSMUSG00000054523	0	NA	NA	NA	NA	NA	Gm9871
ENSMUSG00000054526	0	NA	NA	NA	NA	NA	Gm9871
ENSMUSG00000054568	0	NA	NA	NA	NA	NA	Bhlha15
ENSMUSG00000054598	0.739131	-1.56286	1.64813	-0.948261	0.342997	NA	Dnah3
ENSMUSG00000054622	0.220303	-0.0956091	3.16075	-0.0302489	0.975869	NA	Tspan32os
ENSMUSG00000054626	1.35464	-0.48884	1.13385	-0.431132	0.666372	NA	Tspan32os
ENSMUSG00000054630	0	NA	NA	NA	NA	NA	Taf9
ENSMUSG00000054666	0	NA	NA	NA	NA	NA	Doc2a
ENSMUSG00000054667	0	NA	NA	NA	NA	NA	Mrgpra6
ENSMUSG00000054672	0.0879279	0.48146	3.16075	0.152325	0.878931	NA	1700024B05Rik
ENSMUSG00000054679	1.016	1.99652	1.42805	1.39807	0.162091	NA	Zdhhc19
ENSMUSG00000054727	0.184709	-0.0956091	3.16075	-0.0302489	0.975869	NA	Gm9873
ENSMUSG00000054745	0.111255	0.48146	3.16075	0.152325	0.878931	NA	Gm9873
ENSMUSG00000054746	0.111549	-0.672681	3.16075	-0.212824	0.831465	NA	Il1rapl1
ENSMUSG00000054757	0	NA	NA	NA	NA	NA	4921508M14Rik
ENSMUSG00000054763	0.0929346	-0.672681	3.16075	-0.212824	0.831465	NA	Rnase9
ENSMUSG00000054764	0	NA	NA	NA	NA	NA	Fcnaos
ENSMUSG00000054779	0.183549	1.05853	3.16075	0.334899	0.737701	NA	Gm28047
ENSMUSG00000054822	0.314579	0.481467	2.63079	0.183012	0.854788	NA	Or2t6
ENSMUSG00000054827	0	NA	NA	NA	NA	NA	Gm9877
ENSMUSG00000054850	1.20782	1.02895	1.24936	0.823581	0.410178	NA	Pmp2
ENSMUSG00000054885	0	NA	NA	NA	NA	NA	Tcp10c
ENSMUSG00000054890	0	NA	NA	NA	NA	NA	Tcp10c
ENSMUSG00000054892	1.5465	1.40769	1.3663	1.0303	0.302872	NA	Sp140l2
ENSMUSG00000054901	0.644156	-0.128706	1.79376	-0.0717521	0.942799	NA	A330008L17Rik
ENSMUSG00000054910	0.184716	-1.24975	3.16075	-0.395397	0.69255	NA	Or12j5
ENSMUSG00000054932	0.123178	-0.672681	3.16075	-0.212824	0.831465	NA	Cyp2j5
ENSMUSG00000054938	0	NA	NA	NA	NA	NA	Or5ac16
ENSMUSG00000054940	0	NA	NA	NA	NA	NA	Arl13a
ENSMUSG00000054944	0.111549	-0.672681	3.16075	-0.212824	0.831465	NA	Adarb2
ENSMUSG00000054957	0	NA	NA	NA	NA	NA	Defb34
ENSMUSG00000054966	0.447097	1.33199	2.46478	0.540407	0.588916	NA	Slc22a30
ENSMUSG00000054976	0.183562	-1.24975	3.16075	-0.395397	0.69255	NA	Lrrtm4
ENSMUSG00000054986	0	NA	NA	NA	NA	NA	Serp2
ENSMUSG00000054988	0.505972	-0.631286	1.83474	-0.344074	0.73079	NA	A1cf
ENSMUSG00000054994	0	NA	NA	NA	NA	NA	Pcdh15
ENSMUSG00000054999	0.503174	0.430855	1.8351	0.234785	0.814375	NA	Terb1
ENSMUSG00000055010	0	NA	NA	NA	NA	NA	Or7g32
ENSMUSG00000055015	0.0848542	0.48146	3.16075	0.152325	0.878931	NA	Gm9885
ENSMUSG00000055026	0.272637	0.481467	2.73124	0.176281	0.860073	NA	Gm9885
ENSMUSG00000055030	0	NA	NA	NA	NA	NA	Lypd9
ENSMUSG00000055033	0	NA	NA	NA	NA	NA	Gm9887
ENSMUSG00000055041	0.598908	0.947119	2.05306	0.461321	0.644568	NA	Gm9887
ENSMUSG00000055045	0	NA	NA	NA	NA	NA	Gm9888
ENSMUSG00000055048	0	NA	NA	NA	NA	NA	Gm9888
ENSMUSG00000055061	0.432518	-0.0956042	2.49317	-0.0383464	0.969411	NA	Gm5111
ENSMUSG00000055069	0.781685	1.41734	1.89155	0.749302	0.453675	NA	Klrc2
ENSMUSG00000055072	0	NA	NA	NA	NA	NA	Gpr25
ENSMUSG00000055078	0	NA	NA	NA	NA	NA	Gm12703
ENSMUSG00000055088	0.108755	0.48146	3.16075	0.152325	0.878931	NA	Gm9889
ENSMUSG00000055093	1.01694	-0.716872	1.45408	-0.493006	0.622008	NA	Gm9889
ENSMUSG00000055095	1.36679	-0.0369712	1.43927	-0.0256875	0.979507	NA
ENSMUSG00000055102	0.186387	-0.0956091	3.16075	-0.0302489	0.975869	NA	Or51h7
ENSMUSG00000055108	0	NA	NA	NA	NA	NA	Gm9890
ENSMUSG00000055109	0	NA	NA	NA	NA	NA	Gm9890
ENSMUSG00000055110	0	NA	NA	NA	NA	NA	Or6c76b
ENSMUSG00000055114	0.407513	-0.0956034	2.13748	-0.044727	0.964325	NA	Best2
ENSMUSG00000055134	0.0984587	-0.672681	3.16075	-0.212824	0.831465	NA	C130026L21Rik
ENSMUSG00000055138	1.11874	0.15788	1.30515	0.120967	0.903717	NA	Tas2r137
ENSMUSG00000055159	0.111255	0.48146	3.16075	0.152325	0.878931	NA	Dnah6
ENSMUSG00000055170	0	NA	NA	NA	NA	NA	Gm13619
ENSMUSG00000055177	0.608667	-0.143817	2.02792	-0.0709186	0.943463	NA	Gm9894
ENSMUSG00000055188	1.63636	1.21014	1.08789	1.11237	0.265977	NA	Gm9894
ENSMUSG00000055193	1.58004	-0.106696	1.12096	-0.0951832	0.924169	NA	Smarca5-ps
ENSMUSG00000055197	0.203037	-0.0956091	3.16075	-0.0302489	0.975869	NA	Bpi
ENSMUSG00000055198	0	NA	NA	NA	NA	NA	Cpvl
ENSMUSG00000055216	0	NA	NA	NA	NA	NA	Brsk2
ENSMUSG00000055228	0	NA	NA	NA	NA	NA	Gm15413
ENSMUSG00000055235	1.24877	-0.36097	1.23441	-0.292424	0.769963	NA	Gm15413
ENSMUSG00000055298	0	NA	NA	NA	NA	NA	1700069B07Rik
ENSMUSG00000055312	0.295971	-0.672679	2.67295	-0.251661	0.801303	NA	Fank1
ENSMUSG00000055357	0	NA	NA	NA	NA	NA	Gm5129
ENSMUSG00000055360	0	NA	NA	NA	NA	NA	Gm5129
ENSMUSG00000055373	0.494618	0.439137	2.07916	0.211208	0.832725	NA	Gsx1
ENSMUSG00000055385	0.20333	-1.24975	3.16075	-0.395397	0.69255	NA	Or1j20
ENSMUSG00000055403	0	NA	NA	NA	NA	NA	Spag16
ENSMUSG00000055408	0.231933	-0.0956091	3.16075	-0.0302489	0.975869	NA	Daw1
ENSMUSG00000055413	0.27533	0.481463	3.16075	0.152326	0.87893	NA	9030619P08Rik
ENSMUSG00000055416	0	NA	NA	NA	NA	NA	Rpl18-ps2
ENSMUSG00000055421	1.27835	0.755283	1.25162	0.603444	0.546213	NA	Cd200l1
ENSMUSG00000055424	0	NA	NA	NA	NA	NA	Spaca3
ENSMUSG00000055446	0	NA	NA	NA	NA	NA	Gm9898
ENSMUSG00000055456	0	NA	NA	NA	NA	NA	Gm9898
ENSMUSG00000055471	0.108755	0.48146	3.16075	0.152325	0.878931	NA	Cib4
ENSMUSG00000055494	1.57338	-0.122904	1.03235	-0.119053	0.905233	NA	Zfy1
ENSMUSG00000055497	0.905698	-0.318807	1.36639	-0.233321	0.815512	NA	Gm9899
ENSMUSG00000055515	0	NA	NA	NA	NA	NA	Gm9899
ENSMUSG00000055540	0	NA	NA	NA	NA	NA	Btn2a2
ENSMUSG00000055547	0	NA	NA	NA	NA	NA	Tas2r136
ENSMUSG00000055555	0.764461	1.4457	1.69414	0.853351	0.393465	NA	Raet1e
ENSMUSG00000055567	1.62909	0.71202	1.12767	0.631408	0.527774	NA	Ceacam3
ENSMUSG00000055571	0	NA	NA	NA	NA	NA	Or6d12
ENSMUSG00000055594	0	NA	NA	NA	NA	NA	Dspp
ENSMUSG00000055602	0.0917745	0.48146	3.16075	0.152325	0.878931	NA	Or9g19
ENSMUSG00000055609	0	NA	NA	NA	NA	NA	Rab4b
ENSMUSG00000055610	0	NA	NA	NA	NA	NA	Slc22a26
ENSMUSG00000055621	0	NA	NA	NA	NA	NA	Slamf8
ENSMUSG00000055643	0	NA	NA	NA	NA	NA	Tarm1
ENSMUSG00000055679	0	NA	NA	NA	NA	NA	Tarm1
ENSMUSG00000055691	0.424146	-1.3274	2.5016	-0.530619	0.595683	NA	F730035P03Rik
ENSMUSG00000055700	0	NA	NA	NA	NA	NA	Eddm13
ENSMUSG00000055704	0.28539	0.481467	2.69857	0.178415	0.858397	NA	Rxfp2
ENSMUSG00000055730	0	NA	NA	NA	NA	NA	Atp6v1e2
ENSMUSG00000055732	0	NA	NA	NA	NA	NA	Trim50
ENSMUSG00000055746	0	NA	NA	NA	NA	NA	Tas2r107
ENSMUSG00000055748	0	NA	NA	NA	NA	NA	Or13a1
ENSMUSG00000055761	0.448046	-1.32646	2.46802	-0.537458	0.590951	NA	Cacng8
ENSMUSG00000055763	0.176629	1.05853	3.16075	0.334899	0.737701	NA	Gm4792
ENSMUSG00000055780	0	NA	NA	NA	NA	NA	Adamts19
ENSMUSG00000055789	0	NA	NA	NA	NA	NA	4930597O21Rik
ENSMUSG00000055795	0.717284	-2.2066	1.6671	-1.32361	0.185631	NA	Hhipl2
ENSMUSG00000055811	1.00794	-0.404873	1.46875	-0.275658	0.782811	NA	Hs6st3
ENSMUSG00000055818	0.169708	1.05853	3.16075	0.334899	0.737701	NA	Tg
ENSMUSG00000055820	0	NA	NA	NA	NA	NA	Trim60
ENSMUSG00000055826	0.51265	1.53298	2.4305	0.630727	0.528219	NA	Gm5444
ENSMUSG00000055827	0	NA	NA	NA	NA	NA	Gtsf2
ENSMUSG00000055838	0	NA	NA	NA	NA	NA	Kcnip1
ENSMUSG00000055872	0.210007	-1.24975	3.16075	-0.395397	0.69255	NA	A530021J07Rik
ENSMUSG00000055874	0.19611	1.05853	3.16075	0.334899	0.737701	NA
ENSMUSG00000055882	0	NA	NA	NA	NA	NA	Shisa7
ENSMUSG00000055891	0.0848542	0.48146	3.16075	0.152325	0.878931	NA	Fate1
ENSMUSG00000055895	0	NA	NA	NA	NA	NA	4930442H23Rik
ENSMUSG00000055933	0	NA	NA	NA	NA	NA	Notumos
ENSMUSG00000055942	0	NA	NA	NA	NA	NA	Gm9913
ENSMUSG00000055944	0	NA	NA	NA	NA	NA	Gm9913
ENSMUSG00000055945	1.56718	0.00843544	1.19715	0.00704627	0.994378	NA	Gykl1
ENSMUSG00000055958	0	NA	NA	NA	NA	NA	Gm9915
ENSMUSG00000055961	0	NA	NA	NA	NA	NA	Gm9915
ENSMUSG00000055968	1.48872	-0.300266	1.02048	-0.29424	0.768574	NA	Krt42
ENSMUSG00000055971	0	NA	NA	NA	NA	NA	Defb40
ENSMUSG00000056004	1.70671	-2.34658	1.11229	-2.10969	0.0348852	NA	Dpep2
ENSMUSG00000056008	0.0917745	0.48146	3.16075	0.152325	0.878931	NA	Defb37
ENSMUSG00000056018	0	NA	NA	NA	NA	NA
ENSMUSG00000056023	0.0929346	-0.672681	3.16075	-0.212824	0.831465	NA	Vmn2r43
ENSMUSG00000056032	0	NA	NA	NA	NA	NA	Gm5114
ENSMUSG00000056035	0	NA	NA	NA	NA	NA	Sox14
ENSMUSG00000056055	1.05967	0.137401	1.44759	0.0949173	0.92438	NA	Liat1
ENSMUSG00000056061	0	NA	NA	NA	NA	NA	Defb38
ENSMUSG00000056073	1.29931	0.513887	1.41382	0.363474	0.716251	NA	Or11g2
ENSMUSG00000056089	0.123178	-0.672681	3.16075	-0.212824	0.831465	NA	Bcl2a1c
ENSMUSG00000056115	0	NA	NA	NA	NA	NA	Gm9922
ENSMUSG00000056128	0.485676	1.45175	2.40469	0.603717	0.546032	NA	Gm9922
ENSMUSG00000056148	0.123178	-0.672681	3.16075	-0.212824	0.831465	NA	Gm9923
ENSMUSG00000056155	0.574132	-0.0378703	1.64867	-0.0229702	0.981674	NA	Gm9923
ENSMUSG00000056158	0.203037	-0.0956091	3.16075	-0.0302489	0.975869	NA	Adgrg4
ENSMUSG00000056162	0.791058	1.44007	1.42502	1.01056	0.312228	NA	Dnajc5g
ENSMUSG00000056184	0	NA	NA	NA	NA	NA	Gm9925
ENSMUSG00000056197	0	NA	NA	NA	NA	NA	Slc51b
ENSMUSG00000056203	0.328765	1.77175	3.12744	0.566518	0.571042	NA	Mepe
ENSMUSG00000056215	0.875356	-0.433966	1.46736	-0.295747	0.767424	NA	Gm5142
ENSMUSG00000056219	0	NA	NA	NA	NA	NA	Aym1
ENSMUSG00000056223	0	NA	NA	NA	NA	NA	Kirrel3os
ENSMUSG00000056257	0	NA	NA	NA	NA	NA	4933409G03Rik
ENSMUSG00000056271	0.861291	-1.02378	1.89967	-0.538924	0.589939	NA	Rhox10
ENSMUSG00000056281	0	NA	NA	NA	NA	NA	Kdm4d
ENSMUSG00000056288	1.63313	0.00886216	1.00988	0.00877544	0.992998	NA	Nanp
ENSMUSG00000056293	0	NA	NA	NA	NA	NA	Gm9929
ENSMUSG00000056296	1.33165	0.237905	1.25234	0.189969	0.849333	NA	Gm9929
ENSMUSG00000056300	0.434963	1.10647	2.09652	0.527763	0.597664	NA	Shisa6
ENSMUSG00000056306	0	NA	NA	NA	NA	NA	Gm12474
ENSMUSG00000056316	0	NA	NA	NA	NA	NA	Ang5
ENSMUSG00000056329	0	NA	NA	NA	NA	NA	Cd8a
ENSMUSG00000056332	0	NA	NA	NA	NA	NA	A730045E13Rik
ENSMUSG00000056370	0.111549	-0.672681	3.16075	-0.212824	0.831465	NA	Gm9930
ENSMUSG00000056379	0	NA	NA	NA	NA	NA	Gm9930
ENSMUSG00000056380	0.827757	-0.777392	1.93278	-0.402213	0.687527	NA	D630008O14Rik
ENSMUSG00000056411	0.602984	0.0410731	2.03115	0.0202216	0.983867	NA	Tmem179
ENSMUSG00000056423	0.190233	-0.0956091	3.16075	-0.0302489	0.975869	NA	Rdh18-ps
ENSMUSG00000056426	0.586927	0.917228	2.36674	0.387549	0.69835	NA	Adam39
ENSMUSG00000056436	0.605536	-1.04708	1.61677	-0.647635	0.517221	NA	Or11m3
ENSMUSG00000056445	0.319581	-0.672679	2.62229	-0.256524	0.797546	NA	Rdh19
ENSMUSG00000056457	0	NA	NA	NA	NA	NA	Or13g1
ENSMUSG00000056468	0.183549	1.05853	3.16075	0.334899	0.737701	NA	Gm9934
ENSMUSG00000056487	0.209714	-0.0956091	3.16075	-0.0302489	0.975869	NA	Gm9934
ENSMUSG00000056494	0.310732	0.481467	2.63922	0.182428	0.855247	NA	6030452D12Rik
ENSMUSG00000056508	0.111549	-0.672681	3.16075	-0.212824	0.831465	NA	Fbxw28
ENSMUSG00000056509	0	NA	NA	NA	NA	NA	Nlrp9a
ENSMUSG00000056544	0	NA	NA	NA	NA	NA	Try4
ENSMUSG00000056553	0.448046	-1.32646	2.46802	-0.537458	0.590951	NA	E130116L18Rik
ENSMUSG00000056564	0	NA	NA	NA	NA	NA	Zdhhc25
ENSMUSG00000056586	0	NA	NA	NA	NA	NA	H2-T3
ENSMUSG00000056600	0	NA	NA	NA	NA	NA	Umodl1
ENSMUSG00000056617	0	NA	NA	NA	NA	NA	Adm2
ENSMUSG00000056643	0.939015	-2.6664	1.40959	-1.89161	0.0585429	NA	Or1m1
ENSMUSG00000056682	0.50457	0.452105	1.83738	0.246059	0.805636	NA	Vmn1r236
ENSMUSG00000056696	0	NA	NA	NA	NA	NA	Gm4894
ENSMUSG00000056699	0	NA	NA	NA	NA	NA	Nkx2-4
ENSMUSG00000056718	0.757221	-1.59051	1.54263	-1.03104	0.30252	NA	Fam83e
ENSMUSG00000056728	0	NA	NA	NA	NA	NA	Sprr2k
ENSMUSG00000056752	0.177789	-0.0956091	3.16075	-0.0302489	0.975869	NA	Or5p4
ENSMUSG00000056755	1.31094	0.591448	1.15224	0.513303	0.60774	NA	Gm9939
ENSMUSG00000056758	0.403616	-0.0956034	2.14169	-0.0446393	0.964395	NA	Gm9939
ENSMUSG00000056772	0.302649	-0.672679	2.65742	-0.253133	0.800166	NA	Gm5082
ENSMUSG00000056777	1.48402	-0.114579	1.15047	-0.0995932	0.920667	NA	Serpinb9d
ENSMUSG00000056782	0	NA	NA	NA	NA	NA	Zscan4c
ENSMUSG00000056797	0	NA	NA	NA	NA	NA	Obox1
ENSMUSG00000056812	0	NA	NA	NA	NA	NA	Lrrc36
ENSMUSG00000056815	0	NA	NA	NA	NA	NA	Lce3a
ENSMUSG00000056821	0.703423	0.234405	1.58059	0.148302	0.882105	NA	4930553M12Rik
ENSMUSG00000056822	0	NA	NA	NA	NA	NA	Bsx
ENSMUSG00000056824	0	NA	NA	NA	NA	NA	Cimap2
ENSMUSG00000056829	0	NA	NA	NA	NA	NA
ENSMUSG00000056836	1.72792	0.126325	1.08206	0.116745	0.907062	NA	Pnma1
ENSMUSG00000056849	0.268403	1.52497	3.14541	0.484824	0.627801	NA	4930517O19Rik
ENSMUSG00000056853	0	NA	NA	NA	NA	NA	Or3a1d
ENSMUSG00000056854	0.488175	-1.60976	2.02158	-0.796291	0.425863	NA	Tmem74
ENSMUSG00000056856	0.48067	0.385272	1.84457	0.208868	0.834551	NA	Gm4793
ENSMUSG00000056858	0	NA	NA	NA	NA	NA	Cyp3a44
ENSMUSG00000056863	0	NA	NA	NA	NA	NA	2900041M22Rik
ENSMUSG00000056877	0.203323	-0.0956091	3.16075	-0.0302489	0.975869	NA	Fabp1
ENSMUSG00000056883	0	NA	NA	NA	NA	NA	Cadps
ENSMUSG00000056885	1.48354	-0.710285	1.12225	-0.632913	0.526791	NA	Or2q1
ENSMUSG00000056901	0	NA	NA	NA	NA	NA	Cpa1
ENSMUSG00000056910	0	NA	NA	NA	NA	NA	Gm9945
ENSMUSG00000056912	0	NA	NA	NA	NA	NA	Gm9945
ENSMUSG00000056921	0	NA	NA	NA	NA	NA	Sytl5
ENSMUSG00000056926	0	NA	NA	NA	NA	NA	Sytl5
ENSMUSG00000056943	0	NA	NA	NA	NA	NA	9430021M05Rik
ENSMUSG00000056946	0	NA	NA	NA	NA	NA	Gm9946
ENSMUSG00000056959	0	NA	NA	NA	NA	NA	Gm9946
ENSMUSG00000056961	0	NA	NA	NA	NA	NA	Gm9947
ENSMUSG00000056972	0.111549	-0.672681	3.16075	-0.212824	0.831465	NA	Gm9947
ENSMUSG00000056978	0.0929346	-0.672681	3.16075	-0.212824	0.831465	NA	Tas2r130
ENSMUSG00000056987	0.900666	-1.80817	1.86063	-0.971807	0.331147	NA	Or6f1
ENSMUSG00000056995	0.0929346	-0.672681	3.16075	-0.212824	0.831465	NA	Gm14461
ENSMUSG00000057000	0	NA	NA	NA	NA	NA	Ms4a5
ENSMUSG00000057021	0	NA	NA	NA	NA	NA	Or9q1
ENSMUSG00000057036	0	NA	NA	NA	NA	NA	Usp17la
ENSMUSG00000057037	0	NA	NA	NA	NA	NA	9130230L23Rik
ENSMUSG00000057047	0	NA	NA	NA	NA	NA	D730045B01Rik
ENSMUSG00000057050	0	NA	NA	NA	NA	NA	Xlr
ENSMUSG00000057067	0	NA	NA	NA	NA	NA	Ugt2b5
ENSMUSG00000057068	0.214953	-0.0956091	3.16075	-0.0302489	0.975869	NA	Or10h28
ENSMUSG00000057072	0	NA	NA	NA	NA	NA	Irs4
ENSMUSG00000057074	0.295141	0.481467	2.67491	0.179993	0.857158	NA	Scart2
ENSMUSG00000057116	0	NA	NA	NA	NA	NA	Srsf12
ENSMUSG00000057135	1.10434	-0.276591	1.34167	-0.206155	0.83667	NA	1700013H16Rik
ENSMUSG00000057149	0	NA	NA	NA	NA	NA	Gm9955
ENSMUSG00000057157	0.0929346	-0.672681	3.16075	-0.212824	0.831465	NA	Gm9955
ENSMUSG00000057160	0.519062	-0.668389	2.06634	-0.323465	0.746343	NA	Abca15
ENSMUSG00000057163	0.0848542	0.48146	3.16075	0.152325	0.878931	NA	Akr1c20
ENSMUSG00000057170	0	NA	NA	NA	NA	NA	Defb42
ENSMUSG00000057179	0	NA	NA	NA	NA	NA	Mtnr1a
ENSMUSG00000057195	0	NA	NA	NA	NA	NA	Fgf2os
ENSMUSG00000057203	0	NA	NA	NA	NA	NA	1700041G16Rik
ENSMUSG00000057207	0	NA	NA	NA	NA	NA	Cyp2c50
ENSMUSG00000057215	0	NA	NA	NA	NA	NA	Smim10l2a
ENSMUSG00000057216	0	NA	NA	NA	NA	NA	4930578G10Rik
ENSMUSG00000057223	0.672002	-2.15644	2.33067	-0.925244	0.354839	NA	Or2b7
ENSMUSG00000057228	0	NA	NA	NA	NA	NA	Txk
ENSMUSG00000057240	0	NA	NA	NA	NA	NA	Arhgef33
ENSMUSG00000057244	0.476443	0.365498	2.08438	0.175351	0.860804	NA	4931415C17Rik
ENSMUSG00000057246	1.50338	-0.11478	1.10879	-0.103518	0.917552	NA	Afp
ENSMUSG00000057262	0.385238	1.04561	2.54199	0.411334	0.680828	NA	Or6z5
ENSMUSG00000057270	0	NA	NA	NA	NA	NA	Or2j3
ENSMUSG00000057290	0.0984587	-0.672681	3.16075	-0.212824	0.831465	NA
ENSMUSG00000057321	0	NA	NA	NA	NA	NA	Gm9959
ENSMUSG00000057346	1.06971	0.736909	1.43664	0.512939	0.607994	NA	Lmntd1
ENSMUSG00000057349	0	NA	NA	NA	NA	NA	Nyap2
ENSMUSG00000057370	0.294568	0.481467	2.67627	0.179902	0.85723	NA	Sec14l3
ENSMUSG00000057381	0	NA	NA	NA	NA	NA	Agtr1b
ENSMUSG00000057400	0	NA	NA	NA	NA	NA	Pramel3e
ENSMUSG00000057402	0	NA	NA	NA	NA	NA	Naaladl1
ENSMUSG00000057417	0	NA	NA	NA	NA	NA	A830031A19Rik
ENSMUSG00000057424	0	NA	NA	NA	NA	NA	Gm9961
ENSMUSG00000057425	0	NA	NA	NA	NA	NA	Gm9961
ENSMUSG00000057439	0.365578	-1.12094	2.55166	-0.439299	0.660445	NA	Gabrg3
ENSMUSG00000057443	0	NA	NA	NA	NA	NA	Sprr2e
ENSMUSG00000057444	0	NA	NA	NA	NA	NA	Or6k2
ENSMUSG00000057446	0	NA	NA	NA	NA	NA	Commd5
ENSMUSG00000057447	0	NA	NA	NA	NA	NA	Gm11190
ENSMUSG00000057455	0	NA	NA	NA	NA	NA	Gm9962
ENSMUSG00000057461	0	NA	NA	NA	NA	NA	Gm9962
ENSMUSG00000057464	0	NA	NA	NA	NA	NA	4931431C16Rik
ENSMUSG00000057465	0.0848542	0.48146	3.16075	0.152325	0.878931	NA	Rab39
ENSMUSG00000057499	0.28461	1.59058	3.14072	0.506438	0.61255	NA	Gm9964
ENSMUSG00000057503	0.111549	-0.672681	3.16075	-0.212824	0.831465	NA	Gm9964
ENSMUSG00000057513	0	NA	NA	NA	NA	NA	Gabra5
ENSMUSG00000057540	0	NA	NA	NA	NA	NA	Or1n2
ENSMUSG00000057564	0.0848542	0.48146	3.16075	0.152325	0.878931	NA	Rps27a-ps3
ENSMUSG00000057577	0	NA	NA	NA	NA	NA	Spink6
ENSMUSG00000057580	1.25679	0.0775796	1.14029	0.0680352	0.945758	NA	Zfp819
ENSMUSG00000057592	0	NA	NA	NA	NA	NA	Phxr2
ENSMUSG00000057605	0.796879	-1.62349	1.5395	-1.05455	0.29163	NA	Ptchd1as
ENSMUSG00000057615	0.0917745	0.48146	3.16075	0.152325	0.878931	NA	Ptchd1as
ENSMUSG00000057654	0	NA	NA	NA	NA	NA	A630012P03Rik
ENSMUSG00000057657	1.00015	-1.33311	1.45867	-0.913924	0.360757	NA	Anxa13
ENSMUSG00000057685	0.468401	-0.589499	2.09469	-0.281426	0.778384	NA	9130017K11Rik
ENSMUSG00000057697	1.36174	-0.773652	1.25083	-0.618509	0.53624	NA	Gm4861
ENSMUSG00000057699	0	NA	NA	NA	NA	NA	4930583K01Rik
ENSMUSG00000057715	1.50267	1.42142	1.1266	1.26169	0.207061	NA	Ifng
ENSMUSG00000057726	0	NA	NA	NA	NA	NA	Cstl1
ENSMUSG00000057735	0	NA	NA	NA	NA	NA	Rbm3os
ENSMUSG00000057754	0	NA	NA	NA	NA	NA	Klk15
ENSMUSG00000057761	0	NA	NA	NA	NA	NA	Fev
ENSMUSG00000057762	1.02706	-0.409126	1.42627	-0.28685	0.774227	NA	Gm12830
ENSMUSG00000057770	0	NA	NA	NA	NA	NA
ENSMUSG00000057801	0.186387	-0.0956091	3.16075	-0.0302489	0.975869	NA	Gm49359
ENSMUSG00000057805	0	NA	NA	NA	NA	NA	Wdr86
ENSMUSG00000057816	0.586357	-0.121237	1.79752	-0.0674466	0.946226	NA	Ctsj
ENSMUSG00000057817	0	NA	NA	NA	NA	NA	Them7
ENSMUSG00000057818	1.46702	-0.21828	1.21001	-0.180395	0.856842	NA	Capza1b
ENSMUSG00000057886	0.0917745	0.48146	3.16075	0.152325	0.878931	NA	Prl2c5
ENSMUSG00000057890	0	NA	NA	NA	NA	NA	Fut9
ENSMUSG00000057903	0	NA	NA	NA	NA	NA	Rnf212
ENSMUSG00000057945	0.536216	-0.707785	1.82961	-0.38685	0.698867	NA	4933427D06Rik
ENSMUSG00000057981	0	NA	NA	NA	NA	NA	Hottip
ENSMUSG00000057990	0.108755	0.48146	3.16075	0.152325	0.878931	NA	Hottip
ENSMUSG00000057997	0	NA	NA	NA	NA	NA	H2-Q5
ENSMUSG00000058005	0	NA	NA	NA	NA	NA	Fam136b-ps
ENSMUSG00000058014	0	NA	NA	NA	NA	NA	Pcdh9
ENSMUSG00000058017	0.216113	-1.24975	3.16075	-0.395397	0.69255	NA	Gm9970
ENSMUSG00000058028	0	NA	NA	NA	NA	NA	Gm9970
ENSMUSG00000058030	0	NA	NA	NA	NA	NA	A630091E08Rik
ENSMUSG00000058050	0.462634	-0.592892	2.10062	-0.282247	0.777754	NA	Gm9972
ENSMUSG00000058052	0.0879279	0.48146	3.16075	0.152325	0.878931	NA	Gm9972
ENSMUSG00000058063	0.111255	0.48146	3.16075	0.152325	0.878931	NA	Alk
ENSMUSG00000058071	0	NA	NA	NA	NA	NA	Gm14168
ENSMUSG00000058073	0.491779	-1.62623	2.43169	-0.668769	0.503643	NA	Gm9974
ENSMUSG00000058078	0	NA	NA	NA	NA	NA	Gm9974
ENSMUSG00000058084	0	NA	NA	NA	NA	NA	Vmn2r81
ENSMUSG00000058101	0	NA	NA	NA	NA	NA	Epha6
ENSMUSG00000058114	0	NA	NA	NA	NA	NA	Apobec4
ENSMUSG00000058119	0	NA	NA	NA	NA	NA	Ct55
ENSMUSG00000058124	0.0879279	0.48146	3.16075	0.152325	0.878931	NA	Unc80
ENSMUSG00000058132	0	NA	NA	NA	NA	NA	Or14a259
ENSMUSG00000058147	0.176635	-0.0956091	3.16075	-0.0302489	0.975869	NA	5530400C23Rik
ENSMUSG00000058153	1.12169	-0.0966533	1.24699	-0.0775092	0.938218	NA	Tcp10b
ENSMUSG00000058159	0.278168	-0.672679	2.71682	-0.247598	0.804446	NA	Hba-x
ENSMUSG00000058174	0	NA	NA	NA	NA	NA	Or14a260
ENSMUSG00000058176	0	NA	NA	NA	NA	NA	Or51k3-ps1
ENSMUSG00000058183	0.631409	-1.10805	1.98861	-0.557198	0.577392	NA	Ubqln5
ENSMUSG00000058186	0	NA	NA	NA	NA	NA	Ctsr
ENSMUSG00000058188	0	NA	NA	NA	NA	NA	Gja6
ENSMUSG00000058194	0	NA	NA	NA	NA	NA	4933401B06Rik
ENSMUSG00000058200	0	NA	NA	NA	NA	NA	Gm9978
ENSMUSG00000058207	0.0879279	0.48146	3.16075	0.152325	0.878931	NA	Gm9978
ENSMUSG00000058244	0	NA	NA	NA	NA	NA	Ces2a
ENSMUSG00000058246	0.567391	1.74013	1.98602	0.876192	0.380926	NA	Gm9979
ENSMUSG00000058250	0	NA	NA	NA	NA	NA	Gm9979
ENSMUSG00000058251	0	NA	NA	NA	NA	NA	Magea2
ENSMUSG00000058252	0.511211	-0.701731	2.07926	-0.337491	0.735747	NA	Gsdmc4
ENSMUSG00000058260	0.566382	0.825828	2.01114	0.410627	0.681346	NA	Nkain3
ENSMUSG00000058270	0	NA	NA	NA	NA	NA	Rybp-ps
ENSMUSG00000058275	0	NA	NA	NA	NA	NA	Usp26
ENSMUSG00000058281	0.0848542	0.48146	3.16075	0.152325	0.878931	NA	Ftdc2
ENSMUSG00000058287	0	NA	NA	NA	NA	NA	Gm5160
ENSMUSG00000058295	0	NA	NA	NA	NA	NA	Cldn17
ENSMUSG00000058328	0	NA	NA	NA	NA	NA	A230083G16Rik
ENSMUSG00000058349	0	NA	NA	NA	NA	NA	Or8g4
ENSMUSG00000058360	0.291251	0.481467	2.68422	0.179369	0.857648	NA	Tescl
ENSMUSG00000058385	0.42496	-1.2978	2.10673	-0.616026	0.537877	NA	Gsdmc3
ENSMUSG00000058398	0	NA	NA	NA	NA	NA	Or1q1
ENSMUSG00000058400	0	NA	NA	NA	NA	NA
ENSMUSG00000058427	0	NA	NA	NA	NA	NA	Foxi3
ENSMUSG00000058430	0.5989	-2.76313	2.22773	-1.24034	0.214851	NA	Abhd16b
ENSMUSG00000058435	0	NA	NA	NA	NA	NA	Ubl4b
ENSMUSG00000058441	0.216113	-1.24975	3.16075	-0.395397	0.69255	NA	Oosp2
ENSMUSG00000058447	0	NA	NA	NA	NA	NA	Oosp3
ENSMUSG00000058470	1.18795	2.96001	1.72968	1.7113	0.0870252	NA	Obox7
ENSMUSG00000058491	0	NA	NA	NA	NA	NA	E130018O15Rik
ENSMUSG00000058498	0.93931	0.922955	1.38966	0.66416	0.506588	NA	Prr18
ENSMUSG00000058499	0	NA	NA	NA	NA	NA
ENSMUSG00000058508	0	NA	NA	NA	NA	NA	BC051076
ENSMUSG00000058513	0	NA	NA	NA	NA	NA
ENSMUSG00000058515	0	NA	NA	NA	NA	NA	Or1e19
ENSMUSG00000058523	0.715097	-2.19732	2.30851	-0.951837	0.34118	NA	Elapor2
ENSMUSG00000058537	0	NA	NA	NA	NA	NA	Gm11541
ENSMUSG00000058542	0.271484	0.481467	2.7343	0.176084	0.860228	NA	Ccdc7b
ENSMUSG00000058550	0	NA	NA	NA	NA	NA	Gm9989
ENSMUSG00000058567	1.40527	-0.601544	1.20066	-0.50101	0.616364	NA	Gm9989
ENSMUSG00000058568	0	NA	NA	NA	NA	NA	BC018473
ENSMUSG00000058579	0	NA	NA	NA	NA	NA	Cyp3a11
ENSMUSG00000058590	0	NA	NA	NA	NA	NA	Sag
ENSMUSG00000058613	0	NA	NA	NA	NA	NA	Gata5os
ENSMUSG00000058618	0	NA	NA	NA	NA	NA	Grik2
ENSMUSG00000058622	0.501258	-0.686704	2.08432	-0.329461	0.741807	NA	Gm5468
ENSMUSG00000058625	0.3936	-0.0956044	2.54745	-0.0375295	0.970063	NA	Tas2r134
ENSMUSG00000058628	0	NA	NA	NA	NA	NA	Gm9991
ENSMUSG00000058631	0	NA	NA	NA	NA	NA	Gm9991
ENSMUSG00000058643	0	NA	NA	NA	NA	NA	Rdh9
ENSMUSG00000058659	0.0879279	0.48146	3.16075	0.152325	0.878931	NA	Nanos3
ENSMUSG00000058662	0	NA	NA	NA	NA	NA	Car10
ENSMUSG00000058669	0	NA	NA	NA	NA	NA	Cndp1
ENSMUSG00000058670	0	NA	NA	NA	NA	NA	Or8s2
ENSMUSG00000058685	0	NA	NA	NA	NA	NA	Jkampl
ENSMUSG00000058692	0	NA	NA	NA	NA	NA	Tas2r135
ENSMUSG00000058717	0	NA	NA	NA	NA	NA	Lrguk
ENSMUSG00000058728	0	NA	NA	NA	NA	NA	Tmem229b-ps
ENSMUSG00000058740	0.421993	-0.0956043	2.5059	-0.0381516	0.969567	NA	Spata31
ENSMUSG00000058741	0	NA	NA	NA	NA	NA	Gm5447
ENSMUSG00000058745	0.27649	-0.672679	2.72115	-0.247203	0.804751	NA	Lman1l
ENSMUSG00000058755	0.617517	-1.13243	1.77645	-0.63747	0.523819	NA	Or11n2
ENSMUSG00000058773	1.70121	-0.122051	1.06113	-0.11502	0.908429	NA	Gm11961
ENSMUSG00000058802	0	NA	NA	NA	NA	NA	Gsdmc2
ENSMUSG00000058807	0	NA	NA	NA	NA	NA	Synpr
ENSMUSG00000058812	0.322362	0.481468	2.61416	0.184177	0.853875	NA	Zfp981
ENSMUSG00000058816	0.0917812	-0.672681	3.16075	-0.212824	0.831465	NA	Sertm1
ENSMUSG00000058820	0	NA	NA	NA	NA	NA	Gm9996
ENSMUSG00000058838	0	NA	NA	NA	NA	NA	Gm9996
ENSMUSG00000058856	0	NA	NA	NA	NA	NA	1810010K12Rik
ENSMUSG00000058873	0.0984587	-0.672681	3.16075	-0.212824	0.831465	NA	Gm16294
ENSMUSG00000058883	0.20419	-0.0956091	3.16075	-0.0302489	0.975869	NA	Sftpb
ENSMUSG00000058884	0	NA	NA	NA	NA	NA	Taar1
ENSMUSG00000058904	0	NA	NA	NA	NA	NA	Gpr50
ENSMUSG00000058905	0.496794	-0.613861	1.83763	-0.334051	0.738341	NA	Gm12500
ENSMUSG00000058908	0.0984587	-0.672681	3.16075	-0.212824	0.831465	NA	Uts2b
ENSMUSG00000058921	0.0848542	0.48146	3.16075	0.152325	0.878931	NA	Nat3
ENSMUSG00000058922	0.588612	0.0122835	1.80012	0.00682374	0.994555	NA	Cyct
ENSMUSG00000058933	1.38892	-1.37742	1.16826	-1.17904	0.238383	NA	Hoxaas2
ENSMUSG00000058935	0.0929346	-0.672681	3.16075	-0.212824	0.831465	NA	Prl2c3
ENSMUSG00000058952	0.639035	1.13483	1.72052	0.659584	0.509521	NA	5730596B20Rik
ENSMUSG00000058953	0	NA	NA	NA	NA	NA	Tmt1a2
ENSMUSG00000058976	0	NA	NA	NA	NA	NA	Cngb3
ENSMUSG00000058981	0	NA	NA	NA	NA	NA	1700001K19Rik
ENSMUSG00000059003	0.586929	-0.133432	2.02993	-0.0657325	0.947591	NA	Misfa
ENSMUSG00000059014	0	NA	NA	NA	NA	NA	Misfa
ENSMUSG00000059023	0	NA	NA	NA	NA	NA	Defb21
ENSMUSG00000059030	0.0984587	-0.672681	3.16075	-0.212824	0.831465	NA	Ptprn2
ENSMUSG00000059031	0.0848542	0.48146	3.16075	0.152325	0.878931	NA	Or2ab1
ENSMUSG00000059033	1.41903	-0.932447	1.41831	-0.657433	0.510902	NA	Zar1l
ENSMUSG00000059042	0	NA	NA	NA	NA	NA	Or2h2
ENSMUSG00000059043	0.0917812	-0.672681	3.16075	-0.212824	0.831465	NA	4931429L15Rik
ENSMUSG00000059058	0.659551	-1.32358	2.02221	-0.654522	0.512775	NA	Chst13
ENSMUSG00000059069	0	NA	NA	NA	NA	NA
ENSMUSG00000059077	0	NA	NA	NA	NA	NA	Or5bw2
ENSMUSG00000059087	0	NA	NA	NA	NA	NA	Gm5533
ENSMUSG00000059089	1.28127	-1.21442	1.29684	-0.93645	0.349042	NA	Gm13199
ENSMUSG00000059105	0	NA	NA	NA	NA	NA	Ctsll3
ENSMUSG00000059106	0	NA	NA	NA	NA	NA	Dnah9
ENSMUSG00000059112	0	NA	NA	NA	NA	NA	Grm7
ENSMUSG00000059114	0	NA	NA	NA	NA	NA	Hmga2
ENSMUSG00000059128	0	NA	NA	NA	NA	NA	Rps6-ps2
ENSMUSG00000059134	0.111255	0.48146	3.16075	0.152325	0.878931	NA	Rpl21-ps13
ENSMUSG00000059136	0	NA	NA	NA	NA	NA	Or52n2b
ENSMUSG00000059150	1.451	0.496824	1.23399	0.402615	0.687231	NA	Gm4889
ENSMUSG00000059159	1.17212	-0.574613	1.18269	-0.485854	0.627071	NA	St8sia3
ENSMUSG00000059179	0.368022	-0.0956035	2.18283	-0.043798	0.965065	NA	Gm6812
ENSMUSG00000059187	0.615207	-2.79536	1.84565	-1.51457	0.129883	NA	1700028I16Rik
ENSMUSG00000059189	0	NA	NA	NA	NA	NA	Or2l13
ENSMUSG00000059195	1.06958	-0.29841	1.29728	-0.230027	0.818071	NA	Zfp663
ENSMUSG00000059203	1.64823	0.168539	1.20528	0.139834	0.888791	NA	Foxb2
ENSMUSG00000059205	0	NA	NA	NA	NA	NA	Pin4-ps
ENSMUSG00000059206	0	NA	NA	NA	NA	NA	Gm16415
ENSMUSG00000059218	0	NA	NA	NA	NA	NA	Or6c8b
ENSMUSG00000059229	0	NA	NA	NA	NA	NA	Pou3f4
ENSMUSG00000059230	0	NA	NA	NA	NA	NA	Jakmip3
ENSMUSG00000059237	0	NA	NA	NA	NA	NA	Or9i1
ENSMUSG00000059244	1.17089	0.565386	1.46471	0.386005	0.699493	NA	Or13n4
ENSMUSG00000059246	0	NA	NA	NA	NA	NA	Rps15a-ps1
ENSMUSG00000059251	0	NA	NA	NA	NA	NA	Or12j4
ENSMUSG00000059252	11.3197	-1.00259	0.727805	-1.37755	NA	NA	Gm10013
ENSMUSG00000059256	0	NA	NA	NA	NA	NA	Krtap5-20
ENSMUSG00000059279	0	NA	NA	NA	NA	NA	Tas2r102
ENSMUSG00000059280	0.291258	-0.672679	2.68421	-0.250606	0.802119	NA	Vmn2r107
ENSMUSG00000059301	0.887021	0.976524	1.51654	0.643917	0.519629	NA	1700017N19Rik
ENSMUSG00000059303	0	NA	NA	NA	NA	NA	Or1e34
ENSMUSG00000059319	0.123178	-0.672681	3.16075	-0.212824	0.831465	NA	Tas2r113
ENSMUSG00000059334	0	NA	NA	NA	NA	NA	Gm10015
ENSMUSG00000059352	0.387796	-1.20657	2.12876	-0.566795	0.570854	NA	Gm10015
ENSMUSG00000059361	0.222804	-0.0956091	3.16075	-0.0302489	0.975869	NA	Or10a3m
ENSMUSG00000059366	0	NA	NA	NA	NA	NA	Or2t45
ENSMUSG00000059371	0	NA	NA	NA	NA	NA	Or8g51
ENSMUSG00000059375	0	NA	NA	NA	NA	NA	Magel2
ENSMUSG00000059379	0	NA	NA	NA	NA	NA	Hamp2
ENSMUSG00000059382	0	NA	NA	NA	NA	NA	Garin2
ENSMUSG00000059383	0	NA	NA	NA	NA	NA	Or4p7
ENSMUSG00000059397	0	NA	NA	NA	NA	NA	Nxf3
ENSMUSG00000059406	0.379659	2.00668	2.48906	0.806198	0.420128	NA	Vmn2r129
ENSMUSG00000059410	0	NA	NA	NA	NA	NA	Gm7536
ENSMUSG00000059411	0	NA	NA	NA	NA	NA	Cfhr1
ENSMUSG00000059429	0	NA	NA	NA	NA	NA	1700010B08Rik
ENSMUSG00000059434	0.0848542	0.48146	3.16075	0.152325	0.878931	NA	Or1e1f
ENSMUSG00000059455	0	NA	NA	NA	NA	NA	Or14c45
ENSMUSG00000059459	0	NA	NA	NA	NA	NA	Fam47e
ENSMUSG00000059460	0	NA	NA	NA	NA	NA	Spata45
ENSMUSG00000059463	0	NA	NA	NA	NA	NA	Ces1g
ENSMUSG00000059473	0	NA	NA	NA	NA	NA	Semp2l2a
ENSMUSG00000059481	0.185869	-1.24975	3.16075	-0.395397	0.69255	NA	Scimp
ENSMUSG00000059488	0	NA	NA	NA	NA	NA	Or4k51
ENSMUSG00000059503	0	NA	NA	NA	NA	NA	Gm6054
ENSMUSG00000059504	0	NA	NA	NA	NA	NA	Gm16372
ENSMUSG00000059547	0	NA	NA	NA	NA	NA	Prss2
ENSMUSG00000059562	0.222511	1.05853	3.16075	0.334899	0.737701	NA	Prl3d1
ENSMUSG00000059565	0.883709	0.266226	1.36825	0.194574	0.845726	NA	Or11h4b
ENSMUSG00000059571	0	NA	NA	NA	NA	NA	Ceacam13
ENSMUSG00000059585	0	NA	NA	NA	NA	NA	Vmn1r234
ENSMUSG00000059595	0	NA	NA	NA	NA	NA	Or5m11
ENSMUSG00000059610	0	NA	NA	NA	NA	NA	Platr28
ENSMUSG00000059623	0	NA	NA	NA	NA	NA	Duxf2
ENSMUSG00000059625	0	NA	NA	NA	NA	NA	Gm6578
ENSMUSG00000059626	0	NA	NA	NA	NA	NA	Aadat
ENSMUSG00000059631	0	NA	NA	NA	NA	NA	Ms4a13
ENSMUSG00000059639	0	NA	NA	NA	NA	NA	Gm6139
ENSMUSG00000059645	0	NA	NA	NA	NA	NA	Tsbp1
ENSMUSG00000059647	0	NA	NA	NA	NA	NA	Rpl15-ps6
ENSMUSG00000059648	0	NA	NA	NA	NA	NA	Rpl15-ps6
ENSMUSG00000059654	0.111549	-0.672681	3.16075	-0.212824	0.831465	NA	Or9i2
ENSMUSG00000059657	1.21249	-3.76519	2.07047	-1.81852	0.0689854	NA	Gm15732
ENSMUSG00000059658	0.517887	-0.601332	2.99227	-0.200962	0.840728	NA	Usp17ld
ENSMUSG00000059663	0	NA	NA	NA	NA	NA	Apol9a
ENSMUSG00000059668	0.801639	0.640797	1.43065	0.447906	0.654221	NA	Or8g30
ENSMUSG00000059687	0	NA	NA	NA	NA	NA	Gm8724
ENSMUSG00000059690	0	NA	NA	NA	NA	NA	Tas2r123
ENSMUSG00000059695	0	NA	NA	NA	NA	NA	Ces1c
ENSMUSG00000059706	0	NA	NA	NA	NA	NA	Cldn34b2
ENSMUSG00000059729	0.6356	-0.0917001	1.64064	-0.0558928	0.955427	NA	Dcpp3
ENSMUSG00000059762	0	NA	NA	NA	NA	NA	Or10d1c
ENSMUSG00000059763	0	NA	NA	NA	NA	NA	Ugt2b37
ENSMUSG00000059768	0	NA	NA	NA	NA	NA	Kir3dl2
ENSMUSG00000059776	1.49623	-2.71356	1.35549	-2.0019	0.045295	NA	Or2n1e
ENSMUSG00000059816	0.0929346	-0.672681	3.16075	-0.212824	0.831465	NA	Or8b1d
ENSMUSG00000059821	0	NA	NA	NA	NA	NA	Cts8
ENSMUSG00000059827	0.123178	-0.672681	3.16075	-0.212824	0.831465	NA	Or4c11c
ENSMUSG00000059835	1.07198	1.35099	1.32977	1.01596	0.30965	NA	Rit2
ENSMUSG00000059862	0	NA	NA	NA	NA	NA	Or52s1b
ENSMUSG00000059864	0.556329	-0.108827	2.03796	-0.0533998	0.957413	NA	Or6b2b
ENSMUSG00000059867	0	NA	NA	NA	NA	NA	Saa2
ENSMUSG00000059873	0	NA	NA	NA	NA	NA	Gm6177
ENSMUSG00000059874	0	NA	NA	NA	NA	NA	Or5b106
ENSMUSG00000059877	0	NA	NA	NA	NA	NA	Vmn1r177
ENSMUSG00000059887	0	NA	NA	NA	NA	NA	Or14c46
ENSMUSG00000059891	0.365572	-0.0956045	2.59442	-0.03685	0.970605	NA	Or4e1
ENSMUSG00000059908	0	NA	NA	NA	NA	NA
ENSMUSG00000059910	0	NA	NA	NA	NA	NA	Cox7c-ps1
ENSMUSG00000059912	0.713448	1.35073	2.27574	0.593535	0.552823	NA	Vmn1r48
ENSMUSG00000059934	0	NA	NA	NA	NA	NA	Gm6807
ENSMUSG00000059964	0	NA	NA	NA	NA	NA	Ldoc1
ENSMUSG00000059972	0	NA	NA	NA	NA	NA	Or2t47
ENSMUSG00000059991	1.04458	-0.287147	1.58113	-0.181609	0.85589	NA	Rps18-ps3
ENSMUSG00000060017	0	NA	NA	NA	NA	NA	Rps18-ps3
ENSMUSG00000060024	0.0879279	0.48146	3.16075	0.152325	0.878931	NA	Gm8526
ENSMUSG00000060029	0.688762	1.2392	1.9812	0.625481	0.531656	NA	Vmn1r53
ENSMUSG00000060030	0	NA	NA	NA	NA	NA	Tas2r131
ENSMUSG00000060034	0	NA	NA	NA	NA	NA	A830018L16Rik
ENSMUSG00000060049	0	NA	NA	NA	NA	NA	Serpinb9g
ENSMUSG00000060057	0	NA	NA	NA	NA	NA	Or4c99
ENSMUSG00000060070	0	NA	NA	NA	NA	NA	Tas2r106
ENSMUSG00000060081	0.397493	-0.0956044	2.54128	-0.0376206	0.96999	NA	Or5m10b
ENSMUSG00000060084	0	NA	NA	NA	NA	NA	Plp2rt
ENSMUSG00000060093	0.208033	-0.0956091	3.16075	-0.0302489	0.975869	NA	Or52n2c
ENSMUSG00000060096	0.0917745	0.48146	3.16075	0.152325	0.878931	NA	Or2n1c
ENSMUSG00000060105	0	NA	NA	NA	NA	NA	1700084M14Rik
ENSMUSG00000060112	0	NA	NA	NA	NA	NA	Cfap299
ENSMUSG00000060114	0	NA	NA	NA	NA	NA	Or5b96
ENSMUSG00000060128	0.295141	0.481467	2.67491	0.179993	0.857158	NA	1600029O15Rik
ENSMUSG00000060161	0	NA	NA	NA	NA	NA	Cbx3-ps6
ENSMUSG00000060170	0	NA	NA	NA	NA	NA	Or1x6
ENSMUSG00000060176	1.75622	2.26201	1.21367	1.86377	0.0623539	NA	Or11g24
ENSMUSG00000060177	0	NA	NA	NA	NA	NA	Gm17136
ENSMUSG00000060187	0.471446	0.44925	2.10141	0.213784	0.830715	NA	Vmn1r12
ENSMUSG00000060188	0	NA	NA	NA	NA	NA	Gm53055
ENSMUSG00000060198	1.30763	-0.807033	1.14812	-0.702919	0.482107	NA	Or13a26
ENSMUSG00000060201	0.123178	-0.672681	3.16075	-0.212824	0.831465	NA	Tdpoz3
ENSMUSG00000060204	0	NA	NA	NA	NA	NA	Or5p76
ENSMUSG00000060205	0.0929346	-0.672681	3.16075	-0.212824	0.831465	NA	Serpinb3d
ENSMUSG00000060208	0	NA	NA	NA	NA	NA	Zscan5b
ENSMUSG00000060245	0	NA	NA	NA	NA	NA	Vmn1r237
ENSMUSG00000060254	0	NA	NA	NA	NA	NA	Gm9234
ENSMUSG00000060256	0	NA	NA	NA	NA	NA	Defb35
ENSMUSG00000060257	0	NA	NA	NA	NA	NA	Trim31
ENSMUSG00000060268	0.431073	-2.26725	2.42612	-0.934518	0.350037	NA	Or6c219
ENSMUSG00000060303	0	NA	NA	NA	NA	NA	Gm11189
ENSMUSG00000060311	0.393276	-1.13667	2.5076	-0.453292	0.650339	NA	Or9i15-ps1
ENSMUSG00000060314	1.20868	-0.577569	1.25822	-0.459035	0.646209	NA	Or9k2
ENSMUSG00000060317	0	NA	NA	NA	NA	NA	1700084J12Rik
ENSMUSG00000060332	0	NA	NA	NA	NA	NA	Or14j6
ENSMUSG00000060335	0	NA	NA	NA	NA	NA	Prss1l
ENSMUSG00000060371	0.552247	1.71515	2.39977	0.714712	0.474787	NA	H2-M10.3
ENSMUSG00000060375	0	NA	NA	NA	NA	NA	Vmn1r82
ENSMUSG00000060377	0.413044	-1.20321	2.09993	-0.572979	0.566659	NA	Xlr3c
ENSMUSG00000060404	0	NA	NA	NA	NA	NA	Sez6l
ENSMUSG00000060407	0	NA	NA	NA	NA	NA	T2
ENSMUSG00000060411	0	NA	NA	NA	NA	NA	Gm5148
ENSMUSG00000060412	0	NA	NA	NA	NA	NA	Gm5407
ENSMUSG00000060416	0	NA	NA	NA	NA	NA	Mmel1
ENSMUSG00000060417	0	NA	NA	NA	NA	NA	Zfp980
ENSMUSG00000060424	0	NA	NA	NA	NA	NA	Or11h7
ENSMUSG00000060445	0.929816	-0.416049	1.39491	-0.298262	0.765503	NA	Or12e7
ENSMUSG00000060461	0.0929346	-0.672681	3.16075	-0.212824	0.831465	NA	Or51b4
ENSMUSG00000060480	0	NA	NA	NA	NA	NA	Serpina3k
ENSMUSG00000060491	0	NA	NA	NA	NA	NA	Or5p78
ENSMUSG00000060499	0.111255	0.48146	3.16075	0.152325	0.878931	NA	Krbox5
ENSMUSG00000060503	0.111255	0.48146	3.16075	0.152325	0.878931	NA	Krbox5
ENSMUSG00000060508	0	NA	NA	NA	NA	NA	Tas2r138
ENSMUSG00000060509	0.917658	1.72045	1.4742	1.16704	0.243193	NA	Or6c69c
ENSMUSG00000060523	0	NA	NA	NA	NA	NA	Tcp11x2
ENSMUSG00000060534	1.5917	-0.868054	1.54388	-0.562256	0.573942	NA	Serpina9
ENSMUSG00000060556	0	NA	NA	NA	NA	NA	Or8c9
ENSMUSG00000060565	0	NA	NA	NA	NA	NA	Or1d2
ENSMUSG00000060566	0.605019	-1.91375	1.95537	-0.978715	0.327721	NA
ENSMUSG00000060583	0	NA	NA	NA	NA	NA	Gm12253
ENSMUSG00000060613	0.108755	0.48146	3.16075	0.152325	0.878931	NA	Prp2
ENSMUSG00000060615	0	NA	NA	NA	NA	NA	Xlr5a
ENSMUSG00000060630	0.209714	-0.0956091	3.16075	-0.0302489	0.975869	NA	Tas2r117
ENSMUSG00000060663	0	NA	NA	NA	NA	NA
ENSMUSG00000060673	0	NA	NA	NA	NA	NA	H2bc8
ENSMUSG00000060680	0.878643	-1.80657	1.9849	-0.910159	0.362739	NA	Prss43
ENSMUSG00000060685	0	NA	NA	NA	NA	NA	Qrfpr
ENSMUSG00000060688	0	NA	NA	NA	NA	NA	Cxcl2
ENSMUSG00000060691	74.3223	-0.918754	1.49966	-0.612644	NA	NA	Rpl27a-ps2
ENSMUSG00000060699	0	NA	NA	NA	NA	NA	Btnl4
ENSMUSG00000060701	0	NA	NA	NA	NA	NA	Panx2
ENSMUSG00000060715	0.468753	0.437014	1.85746	0.235274	0.813996	NA	Gm26920
ENSMUSG00000060724	0	NA	NA	NA	NA	NA	Gm8369
ENSMUSG00000060726	0	NA	NA	NA	NA	NA	Or7e175
ENSMUSG00000060727	0.369949	-1.13599	2.54677	-0.446052	0.65556	NA	Rnf207
ENSMUSG00000060735	0.393263	1.05467	2.53086	0.416724	0.67688	NA	Pip
ENSMUSG00000060738	0	NA	NA	NA	NA	NA
ENSMUSG00000060742	0	NA	NA	NA	NA	NA	Or6c211
ENSMUSG00000060747	0	NA	NA	NA	NA	NA	Or8d1b
ENSMUSG00000060759	0	NA	NA	NA	NA	NA	Mup5
ENSMUSG00000060765	0	NA	NA	NA	NA	NA	Duxf1
ENSMUSG00000060777	0	NA	NA	NA	NA	NA	Gm15590
ENSMUSG00000060780	0.733303	2.20234	1.58794	1.38692	0.165467	NA	Dppa4
ENSMUSG00000060787	0	NA	NA	NA	NA	NA	Gm10043
ENSMUSG00000060794	0.111549	-0.672681	3.16075	-0.212824	0.831465	NA	Defb50
ENSMUSG00000060795	0.0917745	0.48146	3.16075	0.152325	0.878931	NA	Cela2a
ENSMUSG00000060807	0	NA	NA	NA	NA	NA	Gm6462
ENSMUSG00000060808	0.565055	-1.00343	2.00899	-0.499468	0.61745	NA	Cyp2d41-ps
ENSMUSG00000060811	0.295971	-0.672679	2.67295	-0.251661	0.801303	NA	Defa39
ENSMUSG00000060816	0	NA	NA	NA	NA	NA	Gm5265
ENSMUSG00000060827	0	NA	NA	NA	NA	NA	Gm17383
ENSMUSG00000060863	0	NA	NA	NA	NA	NA	Or8b12b
ENSMUSG00000060878	0	NA	NA	NA	NA	NA	Vmn1r63
ENSMUSG00000060879	1.00589	0.109682	1.67369	0.0655332	0.947749	NA	Speer4f1
ENSMUSG00000060888	0	NA	NA	NA	NA	NA	Or7e165
ENSMUSG00000060890	0	NA	NA	NA	NA	NA	Or52a5b
ENSMUSG00000060918	0	NA	NA	NA	NA	NA	Nkx2-9
ENSMUSG00000060956	0	NA	NA	NA	NA	NA	Dmtf1l
ENSMUSG00000060967	0	NA	NA	NA	NA	NA	Vmn2r51
ENSMUSG00000060974	0	NA	NA	NA	NA	NA	Vmn2r51
ENSMUSG00000060985	0.111255	0.48146	3.16075	0.152325	0.878931	NA	Or7g28
ENSMUSG00000060988	0	NA	NA	NA	NA	NA	Lypd11
ENSMUSG00000060989	1.61149	0.0700835	1.23946	0.0565436	0.954909	NA	Cd300c
ENSMUSG00000061000	0	NA	NA	NA	NA	NA	Kcnt1
ENSMUSG00000061022	0	NA	NA	NA	NA	NA	Prr19
ENSMUSG00000061062	1.56333	-0.853094	1.07888	-0.790723	0.429106	NA	Gm9174
ENSMUSG00000061065	0.108755	0.48146	3.16075	0.152325	0.878931	NA	Osm
ENSMUSG00000061082	0.200536	-0.0956091	3.16075	-0.0302489	0.975869	NA	H1f5
ENSMUSG00000061115	0.0917745	0.48146	3.16075	0.152325	0.878931	NA	Or1o2
ENSMUSG00000061144	1.36284	1.77839	1.30465	1.36312	0.172844	NA	Or2t49
ENSMUSG00000061165	0.108755	0.48146	3.16075	0.152325	0.878931	NA	0610039K10Rik
ENSMUSG00000061167	0	NA	NA	NA	NA	NA	Ppp1r2-ps3
ENSMUSG00000061171	0.592451	0.912107	2.01281	0.453152	0.650439	NA	Or8g17
ENSMUSG00000061184	0.0929346	-0.672681	3.16075	-0.212824	0.831465	NA	Rps27a-ps2
ENSMUSG00000061195	0	NA	NA	NA	NA	NA	Or8g33
ENSMUSG00000061208	0	NA	NA	NA	NA	NA	Gm5582
ENSMUSG00000061210	0	NA	NA	NA	NA	NA	Zfp708
ENSMUSG00000061242	0.646446	-2.11194	1.94522	-1.08571	0.277609	NA	Or5m13
ENSMUSG00000061246	0	NA	NA	NA	NA	NA	Or9s23
ENSMUSG00000061259	0	NA	NA	NA	NA	NA	Gm10051
ENSMUSG00000061272	0.211106	-0.0956091	3.16075	-0.0302489	0.975869	NA	Gm10051
ENSMUSG00000061292	0	NA	NA	NA	NA	NA	Pla2g2a
ENSMUSG00000061295	0	NA	NA	NA	NA	NA	Slc10a5
ENSMUSG00000061296	0	NA	NA	NA	NA	NA	Gm10052
ENSMUSG00000061298	0	NA	NA	NA	NA	NA	Gm10052
ENSMUSG00000061330	0.835842	-1.67808	1.514	-1.10837	0.267701	NA	Gm5185
ENSMUSG00000061331	0	NA	NA	NA	NA	NA	Tex48
ENSMUSG00000061336	0	NA	NA	NA	NA	NA	Cfi
ENSMUSG00000061342	0	NA	NA	NA	NA	NA	Gm4822
ENSMUSG00000061356	0.319861	0.481468	2.61944	0.183805	0.854166	NA	Usp17lc
ENSMUSG00000061361	0	NA	NA	NA	NA	NA	Or10j7
ENSMUSG00000061367	0	NA	NA	NA	NA	NA	Grin2a
ENSMUSG00000061376	0	NA	NA	NA	NA	NA	Gm5409
ENSMUSG00000061387	0	NA	NA	NA	NA	NA	Or4c11b
ENSMUSG00000061388	0.111549	-0.672681	3.16075	-0.212824	0.831465	NA	Or14j7
ENSMUSG00000061390	0.332893	-0.672679	2.5925	-0.259471	0.795272	NA	Or5p58
ENSMUSG00000061392	0	NA	NA	NA	NA	NA	Rpl18a-ps1
ENSMUSG00000061457	0	NA	NA	NA	NA	NA	Klk1b9
ENSMUSG00000061469	0	NA	NA	NA	NA	NA	Or2c1
ENSMUSG00000061482	1.59237	0.221406	0.98838	0.224009	0.82275	NA	Tma7-ps
ENSMUSG00000061486	0.386343	1.02636	2.13268	0.481257	0.630334	NA	Tma7-ps
ENSMUSG00000061488	0.485616	-2.46399	2.96836	-0.830085	0.406491	NA	Or11h4
ENSMUSG00000061489	0	NA	NA	NA	NA	NA	Pth
ENSMUSG00000061490	0.183313	-0.0956091	3.16075	-0.0302489	0.975869	NA	Or2ag16
ENSMUSG00000061520	0.111549	-0.672681	3.16075	-0.212824	0.831465	NA	Fcgr4
ENSMUSG00000061524	0.0848542	0.48146	3.16075	0.152325	0.878931	NA	Or9i16
ENSMUSG00000061525	0	NA	NA	NA	NA	NA	Or10d4c
ENSMUSG00000061540	0.798033	-1.62371	1.67848	-0.96737	0.333359	NA	Or4c52
ENSMUSG00000061549	0	NA	NA	NA	NA	NA	Lrrc74a
ENSMUSG00000061561	0.0929346	-0.672681	3.16075	-0.212824	0.831465	NA	Ifnl2
ENSMUSG00000061577	1.54881	0.716318	1.08558	0.65985	0.50935	NA	Or6c70
ENSMUSG00000061602	0	NA	NA	NA	NA	NA	Or13a25
ENSMUSG00000061614	0.0917812	-0.672681	3.16075	-0.212824	0.831465	NA	Rpl26-ps4
ENSMUSG00000061615	0	NA	NA	NA	NA	NA	Gm8129
ENSMUSG00000061616	0.111549	-0.672681	3.16075	-0.212824	0.831465	NA	Gm8991
ENSMUSG00000061619	1.10804	-0.469061	1.6057	-0.292123	0.770193	NA	Tafa1
ENSMUSG00000061626	0	NA	NA	NA	NA	NA	Or8b49
ENSMUSG00000061633	0	NA	NA	NA	NA	NA	Gm12715
ENSMUSG00000061637	0	NA	NA	NA	NA	NA	Il1rapl2
ENSMUSG00000061653	0	NA	NA	NA	NA	NA	Or10ag60
ENSMUSG00000061684	0.571581	0.815487	2.44508	0.333522	0.73874	NA	Vmn1r71
ENSMUSG00000061701	0	NA	NA	NA	NA	NA	Pramel26
ENSMUSG00000061702	0.699287	1.23552	1.57516	0.784375	0.43282	NA	Gm6802
ENSMUSG00000061707	0	NA	NA	NA	NA	NA	Defb4
ENSMUSG00000061718	1.03639	-0.0771876	1.45909	-0.052901	0.957811	NA	Ppp1r2-ps4
ENSMUSG00000061724	0.207213	-0.0956091	3.16075	-0.0302489	0.975869	NA	Gm10062
ENSMUSG00000061742	0.0929346	-0.672681	3.16075	-0.212824	0.831465	NA	Gm10062
ENSMUSG00000061762	1.13878	-1.54884	1.44427	-1.07241	0.283537	NA	Foxb1
ENSMUSG00000061769	0	NA	NA	NA	NA	NA	Or1j16
ENSMUSG00000061798	0	NA	NA	NA	NA	NA	Tpt1-ps5
ENSMUSG00000061802	0	NA	NA	NA	NA	NA	Gzmd
ENSMUSG00000061808	0	NA	NA	NA	NA	NA	Or2t43
ENSMUSG00000061809	0	NA	NA	NA	NA	NA	Vpreb1b
ENSMUSG00000061829	0	NA	NA	NA	NA	NA	Ube2frt
ENSMUSG00000061833	1.48099	-0.0903298	1.19246	-0.0757508	0.939617	NA	Or7g21
ENSMUSG00000061843	0	NA	NA	NA	NA	NA	Or14c41
ENSMUSG00000061845	0	NA	NA	NA	NA	NA	Zfp36l3
ENSMUSG00000061847	0	NA	NA	NA	NA	NA	Gm10064
ENSMUSG00000061852	0	NA	NA	NA	NA	NA	Gm10064
ENSMUSG00000061863	0.837865	0.89924	1.51036	0.595381	0.551589	NA	Nrsn2
ENSMUSG00000061875	0	NA	NA	NA	NA	NA	Or10d1
ENSMUSG00000061906	0	NA	NA	NA	NA	NA	Or6k14
ENSMUSG00000061911	0.639927	-2.83776	1.84378	-1.5391	0.12378	NA	Vmn1r33
ENSMUSG00000061923	0.123178	-0.672681	3.16075	-0.212824	0.831465	NA	Or9g8
ENSMUSG00000061937	0	NA	NA	NA	NA	NA	Tas2r120
ENSMUSG00000061947	0.123178	-0.672681	3.16075	-0.212824	0.831465	NA	Gfral
ENSMUSG00000061952	0	NA	NA	NA	NA	NA	Or1x2
ENSMUSG00000061958	0	NA	NA	NA	NA	NA	Tmprss9
ENSMUSG00000061961	0	NA	NA	NA	NA	NA	Tas2r125
ENSMUSG00000061969	0	NA	NA	NA	NA	NA	Or2a20
ENSMUSG00000061972	0.0848542	0.48146	3.16075	0.152325	0.878931	NA	Or1l4
ENSMUSG00000061974	0	NA	NA	NA	NA	NA	Gckr
ENSMUSG00000061977	0	NA	NA	NA	NA	NA	Plac8l1
ENSMUSG00000061984	0	NA	NA	NA	NA	NA	Gm10065
ENSMUSG00000061991	0.784691	-0.737709	1.55464	-0.474522	0.635128	NA	Or10ad1b
ENSMUSG00000062007	0.473498	1.41515	2.44952	0.577727	0.563449	NA	Spag11b
ENSMUSG00000062017	1.06324	0.586188	1.44711	0.405074	0.685423	NA	Or10g9
ENSMUSG00000062028	0.291251	0.481467	2.68422	0.179369	0.857648	NA	Plg
ENSMUSG00000062036	0.0879279	0.48146	3.16075	0.152325	0.878931	NA	Or4k15
ENSMUSG00000062037	0	NA	NA	NA	NA	NA	Or10x4
ENSMUSG00000062042	0	NA	NA	NA	NA	NA	Or2t44
ENSMUSG00000062046	0	NA	NA	NA	NA	NA	Fbxw26
ENSMUSG00000062061	0	NA	NA	NA	NA	NA	Ccdc154
ENSMUSG00000062064	0	NA	NA	NA	NA	NA	Gm5292
ENSMUSG00000062073	0.319288	0.481467	2.62066	0.18372	0.854233	NA	Gm16218
ENSMUSG00000062074	0.183549	1.05853	3.16075	0.334899	0.737701	NA	Ube2nl
ENSMUSG00000062082	0.677352	1.15421	1.56496	0.737535	0.460797	NA	Or8g21
ENSMUSG00000062103	0	NA	NA	NA	NA	NA	Or2b11
ENSMUSG00000062105	0	NA	NA	NA	NA	NA	Or7d9
ENSMUSG00000062121	0	NA	NA	NA	NA	NA	Sohlh1
ENSMUSG00000062124	0	NA	NA	NA	NA	NA	Rhox3e
ENSMUSG00000062128	0	NA	NA	NA	NA	NA	1500035N22Rik
ENSMUSG00000062132	0.111255	0.48146	3.16075	0.152325	0.878931	NA	Clec4a4
ENSMUSG00000062142	0.0917745	0.48146	3.16075	0.152325	0.878931	NA	Gm7361
ENSMUSG00000062152	0.619964	0.0952331	2.03057	0.0468998	0.962593	NA	Cbx3-ps7
ENSMUSG00000062154	0	NA	NA	NA	NA	NA	Cbx3-ps7
ENSMUSG00000062162	0	NA	NA	NA	NA	NA	Rnase11
ENSMUSG00000062165	0	NA	NA	NA	NA	NA	Reg1
ENSMUSG00000062168	0	NA	NA	NA	NA	NA	Stfa2l1
ENSMUSG00000062170	0	NA	NA	NA	NA	NA	Mif-ps6
ENSMUSG00000062181	0	NA	NA	NA	NA	NA	Samt2b
ENSMUSG00000062186	0	NA	NA	NA	NA	NA	Krt4
ENSMUSG00000062199	0	NA	NA	NA	NA	NA	Or1o11
ENSMUSG00000062200	0	NA	NA	NA	NA	NA	1700020N15Rik
ENSMUSG00000062201	0	NA	NA	NA	NA	NA
ENSMUSG00000062204	0	NA	NA	NA	NA	NA	A830035A12Rik
ENSMUSG00000062224	0	NA	NA	NA	NA	NA	Or2y1
ENSMUSG00000062226	0	NA	NA	NA	NA	NA	Or6c8
ENSMUSG00000062235	0.302649	-0.672679	2.65742	-0.253133	0.800166	NA	Taar2
ENSMUSG00000062245	0	NA	NA	NA	NA	NA	Or56a42
ENSMUSG00000062248	0.495741	-1.62816	2.0195	-0.80622	0.420116	NA	Rpl13-ps6
ENSMUSG00000062252	0.0917812	-0.672681	3.16075	-0.212824	0.831465	NA	Rpl13-ps6
ENSMUSG00000062272	0	NA	NA	NA	NA	NA	Shisal2a
ENSMUSG00000062275	0	NA	NA	NA	NA	NA	Or7g29
ENSMUSG00000062279	0.196917	-1.24975	3.16075	-0.395397	0.69255	NA	Gm5670
ENSMUSG00000062309	0.52574	1.53273	2.41597	0.634414	0.525811	NA	Rpl13-ps3
ENSMUSG00000062310	0.573725	-1.77385	2.37882	-0.745684	0.455859	NA	Or9k2b
ENSMUSG00000062314	0	NA	NA	NA	NA	NA	Or2y1g
ENSMUSG00000062327	0	NA	NA	NA	NA	NA	Or10d4b
ENSMUSG00000062342	0	NA	NA	NA	NA	NA	Or5m11b
ENSMUSG00000062369	0	NA	NA	NA	NA	NA	Or52e19b
ENSMUSG00000062382	0.441647	-0.0956033	2.10491	-0.0454191	0.963773	NA	Dph3b-ps
ENSMUSG00000062391	0.811436	1.60182	1.68217	0.952237	0.340977	NA	Or4e5
ENSMUSG00000062393	0.460666	2.29688	1.97254	1.16442	0.244253	NA	Tsks
ENSMUSG00000062410	0	NA	NA	NA	NA	NA	Mug1
ENSMUSG00000062426	0	NA	NA	NA	NA	NA	Or4x11
ENSMUSG00000062432	0.185869	-1.24975	3.16075	-0.395397	0.69255	NA	Rpl21-ps6
ENSMUSG00000062434	0	NA	NA	NA	NA	NA	Prh1
ENSMUSG00000062438	0	NA	NA	NA	NA	NA	Or10al3
ENSMUSG00000062458	0.608559	-1.05923	1.76522	-0.600057	0.548468	NA	Gm14773
ENSMUSG00000062461	0.768306	-0.8032	1.75511	-0.457635	0.647214	NA	Gm14773
ENSMUSG00000062472	0.948838	-0.640738	1.34278	-0.477173	0.633239	NA	Nptx2
ENSMUSG00000062477	0.0984587	-0.672681	3.16075	-0.212824	0.831465	NA	Or10al5
ENSMUSG00000062478	0	NA	NA	NA	NA	NA	Vmn1r213
ENSMUSG00000062483	0	NA	NA	NA	NA	NA	4930473A02Rik
ENSMUSG00000062496	0.0879279	0.48146	3.16075	0.152325	0.878931	NA	Or2w3b
ENSMUSG00000062497	0	NA	NA	NA	NA	NA	Ctf2
ENSMUSG00000062511	0	NA	NA	NA	NA	NA	Or5an11
ENSMUSG00000062518	0.308466	-1.80064	3.13928	-0.573582	0.566251	NA	Or5h25
ENSMUSG00000062524	1.00443	-0.169147	1.31915	-0.128224	0.897972	NA	Defa26
ENSMUSG00000062527	0	NA	NA	NA	NA	NA	H2ac1
ENSMUSG00000062528	0	NA	NA	NA	NA	NA	Or11h23
ENSMUSG00000062543	0	NA	NA	NA	NA	NA	H4c1
ENSMUSG00000062545	0.799993	-0.956225	1.93279	-0.494737	0.620786	NA	Amd-ps3
ENSMUSG00000062546	0	NA	NA	NA	NA	NA	Amd-ps3
ENSMUSG00000062551	0	NA	NA	NA	NA	NA	Or56b1b
ENSMUSG00000062553	0	NA	NA	NA	NA	NA	Or13a27
ENSMUSG00000062554	1.31123	0.613541	1.10402	0.555735	0.578392	NA	Or8b46
ENSMUSG00000062556	0	NA	NA	NA	NA	NA	Gm2710
ENSMUSG00000062561	0.307894	-1.79423	2.62354	-0.683895	0.494042	NA	Gm10075
ENSMUSG00000062564	0	NA	NA	NA	NA	NA	Klk1b7-ps
ENSMUSG00000062582	0	NA	NA	NA	NA	NA	Or2y6
ENSMUSG00000062588	0.199183	1.05853	3.16075	0.334899	0.737701	NA	Kif27
ENSMUSG00000062593	0	NA	NA	NA	NA	NA	Klk1b22
ENSMUSG00000062598	0	NA	NA	NA	NA	NA	Lrrc10
ENSMUSG00000062608	0	NA	NA	NA	NA	NA	Cxcl17
ENSMUSG00000062611	0.0917812	-0.672681	3.16075	-0.212824	0.831465	NA	Gm11353
ENSMUSG00000062621	0.108755	0.48146	3.16075	0.152325	0.878931	NA	Spink7
ENSMUSG00000062624	0	NA	NA	NA	NA	NA	Slc10a4-ps
ENSMUSG00000062629	0.0917812	-0.672681	3.16075	-0.212824	0.831465	NA	Or7a41
ENSMUSG00000062638	0	NA	NA	NA	NA	NA	Defa17
ENSMUSG00000062649	0	NA	NA	NA	NA	NA	Vmn1r228
ENSMUSG00000062651	0.0879279	0.48146	3.16075	0.152325	0.878931	NA	Or10g9b
ENSMUSG00000062687	0.0879279	0.48146	3.16075	0.152325	0.878931	NA	Tdpoz4
ENSMUSG00000062705	0	NA	NA	NA	NA	NA	Scrt2
ENSMUSG00000062712	0	NA	NA	NA	NA	NA	Armh1
ENSMUSG00000062727	0	NA	NA	NA	NA	NA	Or5b97
ENSMUSG00000062732	0	NA	NA	NA	NA	NA	Mucl1
ENSMUSG00000062737	0	NA	NA	NA	NA	NA	Zfp941
ENSMUSG00000062742	1.03917	1.33235	1.41342	0.942646	0.345862	NA	Acnat2
ENSMUSG00000062751	0	NA	NA	NA	NA	NA	Tmc2
ENSMUSG00000062757	0	NA	NA	NA	NA	NA	Or1e25
ENSMUSG00000062758	0.0848542	0.48146	3.16075	0.152325	0.878931	NA	Caln1
ENSMUSG00000062773	0	NA	NA	NA	NA	NA	3110018I06Rik
ENSMUSG00000062778	0.702904	-0.606355	2.36544	-0.256339	0.797689	NA	Rpl36a-ps1
ENSMUSG00000062782	0	NA	NA	NA	NA	NA	Rpl36a-ps1
ENSMUSG00000062791	0	NA	NA	NA	NA	NA	Or2w1b
ENSMUSG00000062793	0	NA	NA	NA	NA	NA	Cyp2a12
ENSMUSG00000062794	0.848229	-1.79865	1.62122	-1.10944	0.267239	NA	Npn2
ENSMUSG00000062814	0	NA	NA	NA	NA	NA	Tas2r124
ENSMUSG00000062818	0.0879279	0.48146	3.16075	0.152325	0.878931	NA	Gm839
ENSMUSG00000062833	0	NA	NA	NA	NA	NA	Gm8603
ENSMUSG00000062844	0	NA	NA	NA	NA	NA	Pantr1
ENSMUSG00000062846	1.51338	1.36568	1.16531	1.17194	0.24122	NA	Sycp2
ENSMUSG00000062859	0.27649	-0.672679	2.72115	-0.247203	0.804751	NA	Dppa5a
ENSMUSG00000062868	0	NA	NA	NA	NA	NA	Or2aj6
ENSMUSG00000062873	0	NA	NA	NA	NA	NA	4930522H14Rik
ENSMUSG00000062874	0.529832	-1.70236	2.00975	-0.847054	0.396965	NA	Rpl10l
ENSMUSG00000062878	0	NA	NA	NA	NA	NA	Or2d2
ENSMUSG00000062892	0	NA	NA	NA	NA	NA	Or2d2b
ENSMUSG00000062905	0	NA	NA	NA	NA	NA	Nlrp9b
ENSMUSG00000062914	0	NA	NA	NA	NA	NA	Xcr1
ENSMUSG00000062933	0	NA	NA	NA	NA	NA	Or4k15c
ENSMUSG00000062952	0	NA	NA	NA	NA	NA	Dcc
ENSMUSG00000062961	0.0984587	-0.672681	3.16075	-0.212824	0.831465	NA	Or10v9
ENSMUSG00000062962	0.278168	-0.672679	2.71682	-0.247598	0.804446	NA	Gm5591
ENSMUSG00000062987	0	NA	NA	NA	NA	NA	Rpl21-ps3
ENSMUSG00000063001	0.760311	-2.28077	1.87703	-1.21509	0.224331	NA	Rpl21-ps3
ENSMUSG00000063020	0	NA	NA	NA	NA	NA	Or8b35
ENSMUSG00000063021	0.191393	-1.24975	3.16075	-0.395397	0.69255	NA	Cyp2c70
ENSMUSG00000063058	0	NA	NA	NA	NA	NA	Ang4
ENSMUSG00000063063	0.556051	1.71204	1.98708	0.861583	0.388917	NA	Zfp735
ENSMUSG00000063089	0	NA	NA	NA	NA	NA	Or5k8
ENSMUSG00000063106	0	NA	NA	NA	NA	NA	Srsf19
ENSMUSG00000063109	1.53624	0.9	1.08115	0.83245	0.405155	NA	Gm8894
ENSMUSG00000063116	0	NA	NA	NA	NA	NA	Fthl17c
ENSMUSG00000063120	0	NA	NA	NA	NA	NA	Or14c39
ENSMUSG00000063129	112.694	-0.986626	0.424141	-2.32618	NA	NA	Krtap19-1
ENSMUSG00000063133	0.123178	-0.672681	3.16075	-0.212824	0.831465	NA	Vmn1r35
ENSMUSG00000063137	0	NA	NA	NA	NA	NA	Fpr-rs3
ENSMUSG00000063157	0	NA	NA	NA	NA	NA	1700019A02Rik
ENSMUSG00000063163	0	NA	NA	NA	NA	NA	Vmn1r47
ENSMUSG00000063166	0.0984587	-0.672681	3.16075	-0.212824	0.831465	NA	Tmsb15a
ENSMUSG00000063173	0	NA	NA	NA	NA	NA	Gm12571
ENSMUSG00000063176	0	NA	NA	NA	NA	NA	Rxfp3
ENSMUSG00000063177	0	NA	NA	NA	NA	NA	Prl7c1
ENSMUSG00000063188	0	NA	NA	NA	NA	NA	Or8k30
ENSMUSG00000063206	0	NA	NA	NA	NA	NA	Ifnl3
ENSMUSG00000063216	0	NA	NA	NA	NA	NA	Or52n4b
ENSMUSG00000063221	0	NA	NA	NA	NA	NA	Or2t46
ENSMUSG00000063225	0	NA	NA	NA	NA	NA	Gm10087
ENSMUSG00000063230	0	NA	NA	NA	NA	NA	Gm10087
ENSMUSG00000063232	1.24601	1.61365	1.3859	1.16433	0.244288	NA	Lrrtm1
ENSMUSG00000063234	0.718702	-2.20937	1.93041	-1.14451	0.252413	NA	Or4d1
ENSMUSG00000063239	0.922896	-0.424097	1.47165	-0.288177	0.773211	NA	Tssk5
ENSMUSG00000063240	0	NA	NA	NA	NA	NA	Gm13363
ENSMUSG00000063252	0	NA	NA	NA	NA	NA	Serpina6
ENSMUSG00000063260	0	NA	NA	NA	NA	NA	B9d1os
ENSMUSG00000063277	0	NA	NA	NA	NA	NA	Gm10088
ENSMUSG00000063305	0	NA	NA	NA	NA	NA	Gm10088
ENSMUSG00000063314	0.438499	1.32242	2.43515	0.543056	0.587091	NA	Vmn1r52
ENSMUSG00000063328	0.850673	-1.10331	1.38501	-0.796607	0.42568	NA	Or4s2b
ENSMUSG00000063350	0	NA	NA	NA	NA	NA	Tcl1b2
ENSMUSG00000063354	0.661775	2.01716	1.65516	1.21871	0.222955	NA	Or10v1
ENSMUSG00000063374	0	NA	NA	NA	NA	NA	Gm6564
ENSMUSG00000063376	0	NA	NA	NA	NA	NA	Or51f1
ENSMUSG00000063380	0	NA	NA	NA	NA	NA	Arr3
ENSMUSG00000063386	0	NA	NA	NA	NA	NA	Or1ad8
ENSMUSG00000063394	0	NA	NA	NA	NA	NA	Gm10092
ENSMUSG00000063409	0	NA	NA	NA	NA	NA	Gm10092
ENSMUSG00000063412	0.210007	-1.24975	3.16075	-0.395397	0.69255	NA	Etd
ENSMUSG00000063434	0.176635	-0.0956091	3.16075	-0.0302489	0.975869	NA	Or12j3
ENSMUSG00000063446	0.0848542	0.48146	3.16075	0.152325	0.878931	NA	Tdrd5
ENSMUSG00000063447	0.185869	-1.24975	3.16075	-0.395397	0.69255	NA	Galnt13
ENSMUSG00000063478	0	NA	NA	NA	NA	NA	Gm11847
ENSMUSG00000063507	0	NA	NA	NA	NA	NA	Or5p79
ENSMUSG00000063514	0	NA	NA	NA	NA	NA	Vmn1r222
ENSMUSG00000063529	1.71561	-0.246262	0.926121	-0.265907	0.790311	NA	Hdac1-ps
ENSMUSG00000063543	0	NA	NA	NA	NA	NA	Hdac1-ps
ENSMUSG00000063548	0.50341	1.43357	2.0121	0.712474	0.476171	NA	H2al1o
ENSMUSG00000063549	0	NA	NA	NA	NA	NA	Plac1
ENSMUSG00000063556	1.17868	-1.52015	1.44853	-1.04945	0.293972	NA	Gm10095
ENSMUSG00000063582	0	NA	NA	NA	NA	NA	Gm17113
ENSMUSG00000063583	0	NA	NA	NA	NA	NA	Spink12
ENSMUSG00000063586	0.386343	1.02636	2.13268	0.481257	0.630334	NA	Or8a1b
ENSMUSG00000063590	0.111549	-0.672681	3.16075	-0.212824	0.831465	NA	Rpl15-ps3
ENSMUSG00000063594	1.37672	-1.89729	1.29761	-1.46214	0.143703	NA	Slc38a11
ENSMUSG00000063600	0.539298	1.52638	2.00617	0.760842	0.446752	NA	Tmprss11c
ENSMUSG00000063611	1.14598	0.200653	1.41763	0.141541	0.887442	NA	Or4f4b
ENSMUSG00000063615	0	NA	NA	NA	NA	NA	Vmn1r8
ENSMUSG00000063626	0.0879279	0.48146	3.16075	0.152325	0.878931	NA	Or2a57
ENSMUSG00000063628	0.505968	-0.708795	1.84708	-0.383737	0.701173	NA	Gm9104
ENSMUSG00000063646	0.588893	0.853381	1.77182	0.481641	0.630061	NA	Or1e27
ENSMUSG00000063660	0	NA	NA	NA	NA	NA	Tmprss11d
ENSMUSG00000063681	0.184716	-1.24975	3.16075	-0.395397	0.69255	NA	Gm14173
ENSMUSG00000063683	0.662696	-0.399432	2.04677	-0.195153	0.845273	NA	Cyp3a59
ENSMUSG00000063689	0.553722	0.520703	2.40568	0.216448	0.828639	NA	Cyp3a59
ENSMUSG00000063704	1.61369	-0.0849054	1.06834	-0.0794741	0.936656	NA	Or4c126
ENSMUSG00000063713	0	NA	NA	NA	NA	NA	Vmn1r210
ENSMUSG00000063715	0	NA	NA	NA	NA	NA	Agbl4
ENSMUSG00000063728	0	NA	NA	NA	NA	NA	Gm6436
ENSMUSG00000063730	0	NA	NA	NA	NA	NA	Gm17132
ENSMUSG00000063739	0.671488	-1.35318	1.74744	-0.774378	0.438707	NA	Or14j10
ENSMUSG00000063751	0	NA	NA	NA	NA	NA	Or5d40
ENSMUSG00000063762	0	NA	NA	NA	NA	NA	Nuggc
ENSMUSG00000063764	0	NA	NA	NA	NA	NA	Or2l13b
ENSMUSG00000063777	0	NA	NA	NA	NA	NA	Or6c202
ENSMUSG00000063779	0.295376	-1.75475	3.14211	-0.558462	0.576529	NA	Vmn1r219
ENSMUSG00000063780	0	NA	NA	NA	NA	NA	Or10w1
ENSMUSG00000063796	0	NA	NA	NA	NA	NA	Csn1s2b
ENSMUSG00000063804	0	NA	NA	NA	NA	NA	Uba52-ps1
ENSMUSG00000063816	0.79048	-0.73379	1.75514	-0.418081	0.675888	NA	Mageb5
ENSMUSG00000063820	0.220303	-0.0956091	3.16075	-0.0302489	0.975869	NA	Or7h8
ENSMUSG00000063823	0	NA	NA	NA	NA	NA	Msantd5
ENSMUSG00000063827	0	NA	NA	NA	NA	NA	H4c4
ENSMUSG00000063830	0.862872	-2.55765	2.18421	-1.17097	0.24161	NA	Gm5161
ENSMUSG00000063842	0.111549	-0.672681	3.16075	-0.212824	0.831465	NA	Rpl27a-ps1
ENSMUSG00000063844	0	NA	NA	NA	NA	NA	Or13a19
ENSMUSG00000063846	0	NA	NA	NA	NA	NA	Ube2d4
ENSMUSG00000063851	1.40876	0.383607	1.64357	0.233398	0.815453	NA	Or5w22
ENSMUSG00000063867	0	NA	NA	NA	NA	NA	Zic2
ENSMUSG00000063875	1.58611	-0.436657	1.10829	-0.393992	0.693587	NA	4921509C19Rik
ENSMUSG00000063881	0.111255	0.48146	3.16075	0.152325	0.878931	NA	Orm2
ENSMUSG00000063885	0.222804	-0.0956091	3.16075	-0.0302489	0.975869	NA	Or14c44
ENSMUSG00000063895	0	NA	NA	NA	NA	NA	Or2z9
ENSMUSG00000063900	0	NA	NA	NA	NA	NA	Adgrg5
ENSMUSG00000063903	0.928957	-0.477266	1.3689	-0.348649	0.727353	NA	Vmn1r78
ENSMUSG00000063905	0	NA	NA	NA	NA	NA	Or7g27
ENSMUSG00000063911	0	NA	NA	NA	NA	NA	H2ac4
ENSMUSG00000063929	0	NA	NA	NA	NA	NA	Or9s13
ENSMUSG00000063932	0	NA	NA	NA	NA	NA	Vma21-ps
ENSMUSG00000063935	0	NA	NA	NA	NA	NA	Or52a5
ENSMUSG00000063954	0	NA	NA	NA	NA	NA	Ndufb11b
ENSMUSG00000063971	0.0917745	0.48146	3.16075	0.152325	0.878931	NA	Or5b104
ENSMUSG00000063994	0	NA	NA	NA	NA	NA	Vmn1r46
ENSMUSG00000063998	0	NA	NA	NA	NA	NA	Rpl21-ps8
ENSMUSG00000064006	0	NA	NA	NA	NA	NA	Fbxw20
ENSMUSG00000064010	0	NA	NA	NA	NA	NA	Tmem91
ENSMUSG00000064016	0.234727	-1.24975	3.16075	-0.395397	0.69255	NA	Gm4871
ENSMUSG00000064032	0.72744	-0.0920965	1.51941	-0.0606135	0.951667	NA	Ppp1r1b
ENSMUSG00000064036	0.284331	0.481467	2.70121	0.178241	0.858534	NA	Gm2423
ENSMUSG00000064039	0.0917745	0.48146	3.16075	0.152325	0.878931	NA	Slc22a12
ENSMUSG00000064044	0	NA	NA	NA	NA	NA	Tac1
ENSMUSG00000064052	0	NA	NA	NA	NA	NA	Klra6
ENSMUSG00000064057	0.74982	-0.391937	1.99697	-0.196266	0.844402	NA	Or4c106
ENSMUSG00000064063	0.320096	-1.845	3.13593	-0.588344	0.556302	NA	Odad2
ENSMUSG00000064081	0.0917812	-0.672681	3.16075	-0.212824	0.831465	NA	Ttr
ENSMUSG00000064084	0	NA	NA	NA	NA	NA	Tbpl2
ENSMUSG00000064109	0.858179	0.170193	1.70065	0.100075	0.920285	NA	Vmn1r214
ENSMUSG00000064110	0	NA	NA	NA	NA	NA	Gm6311
ENSMUSG00000064121	0	NA	NA	NA	NA	NA	Vmn1r-ps32
ENSMUSG00000064125	0.799432	-0.13495	1.34382	-0.100422	0.920009	NA	Defa35
ENSMUSG00000064129	0	NA	NA	NA	NA	NA	Defa35
ENSMUSG00000064137	0	NA	NA	NA	NA	NA	Defb39
ENSMUSG00000064140	0.987567	1.88297	1.45282	1.29608	0.194948	NA	Gm53056
ENSMUSG00000064156	0	NA	NA	NA	NA	NA	Gm6822
ENSMUSG00000064177	0.563558	-0.0530273	1.80223	-0.0294232	0.976527	NA	Or12e13
ENSMUSG00000064193	0.0917812	-0.672681	3.16075	-0.212824	0.831465	NA	Ugt2b38
ENSMUSG00000064194	0	NA	NA	NA	NA	NA	Myt1l
ENSMUSG00000064208	0.0984587	-0.672681	3.16075	-0.212824	0.831465	NA	Odf1
ENSMUSG00000064213	0	NA	NA	NA	NA	NA	Csn1s2a
ENSMUSG00000064220	0	NA	NA	NA	NA	NA	Serpina10
ENSMUSG00000064223	0	NA	NA	NA	NA	NA	Or1ad1
ENSMUSG00000064224	0.804195	1.50576	1.52643	0.986462	0.323906	NA	Defa38
ENSMUSG00000064231	0.944949	0.536828	1.32189	0.406107	0.684664	NA	Or6c217
ENSMUSG00000064232	0.123178	-0.672681	3.16075	-0.212824	0.831465	NA	Gm5581
ENSMUSG00000064252	0	NA	NA	NA	NA	NA	Or1o4
ENSMUSG00000064263	0.200536	-0.0956091	3.16075	-0.0302489	0.975869	NA	Cldn24
ENSMUSG00000064272	0	NA	NA	NA	NA	NA	Cldn24
ENSMUSG00000064288	0	NA	NA	NA	NA	NA	Tas2r104
ENSMUSG00000064293	0.0879279	0.48146	3.16075	0.152325	0.878931	NA	Or1e32
ENSMUSG00000064299	0	NA	NA	NA	NA	NA	H2ac10
ENSMUSG00000064310	0	NA	NA	NA	NA	NA	Hsh2d
ENSMUSG00000064317	0.0984587	-0.672681	3.16075	-0.212824	0.831465	NA	Abca14
ENSMUSG00000064329	0.407813	-2.20458	2.44475	-0.901764	0.367182	NA	Irgc
ENSMUSG00000064330	0.511224	-2.52826	1.93936	-1.30366	0.19235	NA	4932415M13Rik
ENSMUSG00000064333	0	NA	NA	NA	NA	NA	Or8s16
ENSMUSG00000064336	0.0917745	0.48146	3.16075	0.152325	0.878931	NA	Or14a256
ENSMUSG00000064338	0.772407	0.617163	1.52919	0.403588	0.686516	NA	5730460C07Rik
ENSMUSG00000064348	1.02585	0.0987797	1.39542	0.0707887	0.943566	NA	Obp2a
ENSMUSG00000064350	0	NA	NA	NA	NA	NA	Slc2a7
ENSMUSG00000064352	0	NA	NA	NA	NA	NA	Gm10109
ENSMUSG00000064353	0	NA	NA	NA	NA	NA	Gm10109
ENSMUSG00000064354	0.333186	-1.88777	2.59037	-0.728767	0.466144	NA	Ccn6
ENSMUSG00000064355	0	NA	NA	NA	NA	NA	Ccn6
ENSMUSG00000064356	0.111255	0.48146	3.16075	0.152325	0.878931	NA	Cd200r4
ENSMUSG00000064357	0.634681	-1.97492	1.6962	-1.16432	0.244294	NA	Or8d2
ENSMUSG00000064358	1.01974	-0.126243	1.32039	-0.0956103	0.92383	NA	Or5h17
ENSMUSG00000064359	0	NA	NA	NA	NA	NA	Or10d1b
ENSMUSG00000064360	0.111549	-0.672681	3.16075	-0.212824	0.831465	NA	Defb45
ENSMUSG00000064361	0	NA	NA	NA	NA	NA	Or1e1
ENSMUSG00000064364	0	NA	NA	NA	NA	NA	Arhgap33os
ENSMUSG00000064365	0	NA	NA	NA	NA	NA	Or52r1
ENSMUSG00000064366	0.479516	0.385235	1.84529	0.208767	0.83463	NA	Rpl21-ps14
ENSMUSG00000064377	0	NA	NA	NA	NA	NA	Cimip4
ENSMUSG00000064380	0.186387	-0.0956091	3.16075	-0.0302489	0.975869	NA	Mageb1
ENSMUSG00000064382	0	NA	NA	NA	NA	NA	Vmn1r232
ENSMUSG00000064386	0	NA	NA	NA	NA	NA	Ppef1
ENSMUSG00000064387	0.0848542	0.48146	3.16075	0.152325	0.878931	NA	Fmr1nb
ENSMUSG00000064389	0.111549	-0.672681	3.16075	-0.212824	0.831465	NA	Ces3b
ENSMUSG00000064390	0.185869	-1.24975	3.16075	-0.395397	0.69255	NA	Or1e35
ENSMUSG00000064391	0	NA	NA	NA	NA	NA	Or5b111
ENSMUSG00000064392	0	NA	NA	NA	NA	NA	Vmn2r7
ENSMUSG00000064393	0	NA	NA	NA	NA	NA	Prl3d3
ENSMUSG00000064394	0	NA	NA	NA	NA	NA	Or2y8
ENSMUSG00000064395	0	NA	NA	NA	NA	NA	4933411G06Rik
ENSMUSG00000064397	0	NA	NA	NA	NA	NA	Gm10112
ENSMUSG00000064398	1.51504	0.179669	1.16643	0.154033	0.877584	NA	Gm10112
ENSMUSG00000064399	0	NA	NA	NA	NA	NA	Btf3-ps5
ENSMUSG00000064400	0	NA	NA	NA	NA	NA	Or2aj5
ENSMUSG00000064403	0	NA	NA	NA	NA	NA	Cks2
ENSMUSG00000064405	0	NA	NA	NA	NA	NA	Lhfpl5
ENSMUSG00000064407	0	NA	NA	NA	NA	NA	Or10ag59
ENSMUSG00000064408	0	NA	NA	NA	NA	NA	Fbxw24
ENSMUSG00000064409	0.0929346	-0.672681	3.16075	-0.212824	0.831465	NA	Gm10237
ENSMUSG00000064410	0	NA	NA	NA	NA	NA	Rpp25
ENSMUSG00000064412	0.0929346	-0.672681	3.16075	-0.212824	0.831465	NA	Glrp1
ENSMUSG00000064413	0	NA	NA	NA	NA	NA	Or9i1b
ENSMUSG00000064414	0	NA	NA	NA	NA	NA	T
ENSMUSG00000064416	0.0879279	0.48146	3.16075	0.152325	0.878931	NA	Serpinb9e
ENSMUSG00000064417	0	NA	NA	NA	NA	NA	Usp17lb
ENSMUSG00000064419	0	NA	NA	NA	NA	NA	Ftl1-ps1
ENSMUSG00000064422	0	NA	NA	NA	NA	NA	Ftl1-ps1
ENSMUSG00000064424	0	NA	NA	NA	NA	NA	4932435O22Rik
ENSMUSG00000064427	0.888426	1.68825	1.38854	1.21585	0.224041	NA	Dgkk
ENSMUSG00000064428	0	NA	NA	NA	NA	NA	Hsd3b3
ENSMUSG00000064429	0	NA	NA	NA	NA	NA	Or14a258
ENSMUSG00000064432	0	NA	NA	NA	NA	NA	Cyp26c1
ENSMUSG00000064433	0	NA	NA	NA	NA	NA	Or10a3b
ENSMUSG00000064435	0	NA	NA	NA	NA	NA	Adam1b
ENSMUSG00000064436	0	NA	NA	NA	NA	NA	Gm8623
ENSMUSG00000064437	0.19611	1.05853	3.16075	0.334899	0.737701	NA	Rpl27a-ps4
ENSMUSG00000064440	0	NA	NA	NA	NA	NA	Gm4945
ENSMUSG00000064441	0.0917812	-0.672681	3.16075	-0.212824	0.831465	NA	Hmgb1l
ENSMUSG00000064442	0.0879279	0.48146	3.16075	0.152325	0.878931	NA	Ctrc
ENSMUSG00000064443	1.0537	1.128	1.69474	0.66559	0.505673	NA	Vmn1r171
ENSMUSG00000064444	0	NA	NA	NA	NA	NA	4930431F12Rik
ENSMUSG00000064446	0	NA	NA	NA	NA	NA	Or9s15
ENSMUSG00000064450	0	NA	NA	NA	NA	NA	4930512M02Rik
ENSMUSG00000064451	1.11539	-0.383284	1.30272	-0.294217	0.768592	NA	Zfp534
ENSMUSG00000064452	0	NA	NA	NA	NA	NA	Ncr1
ENSMUSG00000064453	0	NA	NA	NA	NA	NA	Or10j27
ENSMUSG00000064455	0	NA	NA	NA	NA	NA	Tas2r109
ENSMUSG00000064460	0	NA	NA	NA	NA	NA	Gsdmcl1
ENSMUSG00000064463	0	NA	NA	NA	NA	NA	Tlr12
ENSMUSG00000064464	0	NA	NA	NA	NA	NA	V1ra8
ENSMUSG00000064467	0	NA	NA	NA	NA	NA	Prl2c1
ENSMUSG00000064468	0	NA	NA	NA	NA	NA	Or2d3c
ENSMUSG00000064471	0	NA	NA	NA	NA	NA	Gm12751
ENSMUSG00000064472	0.0879279	0.48146	3.16075	0.152325	0.878931	NA	Scgb1b2
ENSMUSG00000064476	0	NA	NA	NA	NA	NA	Gm10118
ENSMUSG00000064477	0	NA	NA	NA	NA	NA	Gm10118
ENSMUSG00000064481	0	NA	NA	NA	NA	NA	Tex28
ENSMUSG00000064485	0	NA	NA	NA	NA	NA	Rpl30-ps8
ENSMUSG00000064486	0	NA	NA	NA	NA	NA	Gm6104
ENSMUSG00000064487	0	NA	NA	NA	NA	NA	Gm49339
ENSMUSG00000064489	0	NA	NA	NA	NA	NA	Vmn1r178
ENSMUSG00000064490	0	NA	NA	NA	NA	NA	Or5k3
ENSMUSG00000064491	0.191393	-1.24975	3.16075	-0.395397	0.69255	NA	Rps3a2
ENSMUSG00000064492	0.0879279	0.48146	3.16075	0.152325	0.878931	NA	Rps3a2
ENSMUSG00000064493	0	NA	NA	NA	NA	NA	Or8b47
ENSMUSG00000064494	0.588028	0.822776	1.76608	0.465876	0.641304	NA	Cyp2c67
ENSMUSG00000064495	0	NA	NA	NA	NA	NA	Or14j3
ENSMUSG00000064496	0	NA	NA	NA	NA	NA	Btnl1
ENSMUSG00000064497	0	NA	NA	NA	NA	NA	Or8g20
ENSMUSG00000064500	0	NA	NA	NA	NA	NA	H2al2a
ENSMUSG00000064507	0	NA	NA	NA	NA	NA	Cks1brt
ENSMUSG00000064508	0.111549	-0.672681	3.16075	-0.212824	0.831465	NA	Tpbpb
ENSMUSG00000064510	0	NA	NA	NA	NA	NA	Or2j6
ENSMUSG00000064511	0	NA	NA	NA	NA	NA	H2bc12
ENSMUSG00000064512	0	NA	NA	NA	NA	NA	Lypd4
ENSMUSG00000064513	0	NA	NA	NA	NA	NA	Prl3d2
ENSMUSG00000064514	0	NA	NA	NA	NA	NA	Gm5239
ENSMUSG00000064515	0.0929346	-0.672681	3.16075	-0.212824	0.831465	NA	Prss1
ENSMUSG00000064517	0	NA	NA	NA	NA	NA	Or4c11
ENSMUSG00000064519	0	NA	NA	NA	NA	NA	Gm16477
ENSMUSG00000064522	0	NA	NA	NA	NA	NA	Tex101
ENSMUSG00000064524	0	NA	NA	NA	NA	NA	Chia1
ENSMUSG00000064525	0.111549	-0.672681	3.16075	-0.212824	0.831465	NA	Or12j2
ENSMUSG00000064526	0	NA	NA	NA	NA	NA
ENSMUSG00000064527	0	NA	NA	NA	NA	NA	Or9m2
ENSMUSG00000064529	0	NA	NA	NA	NA	NA	Zfp599
ENSMUSG00000064530	0	NA	NA	NA	NA	NA	Ssxa1
ENSMUSG00000064532	0	NA	NA	NA	NA	NA	Vmn1r51
ENSMUSG00000064536	0	NA	NA	NA	NA	NA	Sval3
ENSMUSG00000064540	0.64759	1.11155	2.36366	0.470264	0.638166	NA	Or5b105
ENSMUSG00000064541	0	NA	NA	NA	NA	NA	Gm14176
ENSMUSG00000064542	0	NA	NA	NA	NA	NA	Tcp11
ENSMUSG00000064543	0	NA	NA	NA	NA	NA	Or7g18
ENSMUSG00000064545	0	NA	NA	NA	NA	NA	Or7a39
ENSMUSG00000064547	0	NA	NA	NA	NA	NA	Gm4978
ENSMUSG00000064548	0	NA	NA	NA	NA	NA	Or14a257
ENSMUSG00000064549	0	NA	NA	NA	NA	NA	Or5b98
ENSMUSG00000064550	0	NA	NA	NA	NA	NA	Vmn1r32
ENSMUSG00000064551	0	NA	NA	NA	NA	NA	Or6c207
ENSMUSG00000064553	0	NA	NA	NA	NA	NA	Gm10123
ENSMUSG00000064554	0	NA	NA	NA	NA	NA	Gm10123
ENSMUSG00000064555	0	NA	NA	NA	NA	NA	Tas2r110
ENSMUSG00000064556	0	NA	NA	NA	NA	NA	Ccdc177
ENSMUSG00000064558	0.294568	0.481467	2.67627	0.179902	0.85723	NA	Gm6378
ENSMUSG00000064563	0	NA	NA	NA	NA	NA	Or2d2b
ENSMUSG00000064565	0	NA	NA	NA	NA	NA	Gm9701
ENSMUSG00000064566	0.184716	-1.24975	3.16075	-0.395397	0.69255	NA	Rps23-ps1
ENSMUSG00000064567	0	NA	NA	NA	NA	NA	Or5ac15
ENSMUSG00000064569	0	NA	NA	NA	NA	NA	H2ac15
ENSMUSG00000064570	0	NA	NA	NA	NA	NA	Prr23a2
ENSMUSG00000064572	0	NA	NA	NA	NA	NA	Ctnna2
ENSMUSG00000064573	0	NA	NA	NA	NA	NA	Klk1b8
ENSMUSG00000064574	0	NA	NA	NA	NA	NA	Or10g1
ENSMUSG00000064575	0	NA	NA	NA	NA	NA	Dgkeos
ENSMUSG00000064577	0	NA	NA	NA	NA	NA	Or3a1
ENSMUSG00000064579	0	NA	NA	NA	NA	NA	Or5p57
ENSMUSG00000064580	0.0917745	0.48146	3.16075	0.152325	0.878931	NA	Aldoart2
ENSMUSG00000064581	0	NA	NA	NA	NA	NA	Klk1b1
ENSMUSG00000064582	0.294811	0.481467	2.6757	0.179941	0.857199	NA	Or5k14
ENSMUSG00000064584	0	NA	NA	NA	NA	NA	Csn2
ENSMUSG00000064585	0	NA	NA	NA	NA	NA	Speer2
ENSMUSG00000064586	0	NA	NA	NA	NA	NA	Gm5449
ENSMUSG00000064587	0	NA	NA	NA	NA	NA	Or6c215
ENSMUSG00000064588	0	NA	NA	NA	NA	NA	Or8g35
ENSMUSG00000064590	0	NA	NA	NA	NA	NA	Klk1b27
ENSMUSG00000064591	0	NA	NA	NA	NA	NA	Or1o1
ENSMUSG00000064595	0	NA	NA	NA	NA	NA	Defa34
ENSMUSG00000064596	0	NA	NA	NA	NA	NA	Defa34
ENSMUSG00000064597	0.108755	0.48146	3.16075	0.152325	0.878931	NA	Or7a35
ENSMUSG00000064600	0	NA	NA	NA	NA	NA	Or8d23
ENSMUSG00000064601	0	NA	NA	NA	NA	NA	Or8b52
ENSMUSG00000064602	0.776434	2.26149	2.23183	1.01329	0.31092	NA	Or13a22
ENSMUSG00000064604	0	NA	NA	NA	NA	NA	Serpina11
ENSMUSG00000064605	0	NA	NA	NA	NA	NA	Gpr84
ENSMUSG00000064606	0	NA	NA	NA	NA	NA	Grm4
ENSMUSG00000064609	0	NA	NA	NA	NA	NA	Or2n1b
ENSMUSG00000064612	0.222511	1.05853	3.16075	0.334899	0.737701	NA	Gm4744
ENSMUSG00000064613	0	NA	NA	NA	NA	NA	Syt10
ENSMUSG00000064616	0	NA	NA	NA	NA	NA	Gm10128
ENSMUSG00000064617	0	NA	NA	NA	NA	NA	Gm10128
ENSMUSG00000064618	0	NA	NA	NA	NA	NA	Psg20
ENSMUSG00000064619	0	NA	NA	NA	NA	NA	H3f5
ENSMUSG00000064621	0	NA	NA	NA	NA	NA	Gm9396
ENSMUSG00000064622	0	NA	NA	NA	NA	NA	Or8b12
ENSMUSG00000064624	0	NA	NA	NA	NA	NA	Slc39a4
ENSMUSG00000064626	0	NA	NA	NA	NA	NA	Or10p21
ENSMUSG00000064630	0	NA	NA	NA	NA	NA	Ifna13
ENSMUSG00000064631	0	NA	NA	NA	NA	NA	Or8g28
ENSMUSG00000064632	0	NA	NA	NA	NA	NA	Or2y15
ENSMUSG00000064634	0	NA	NA	NA	NA	NA	Or14c40
ENSMUSG00000064637	0	NA	NA	NA	NA	NA	Lrrc43
ENSMUSG00000064642	0	NA	NA	NA	NA	NA	Erhrt-ps
ENSMUSG00000064644	0	NA	NA	NA	NA	NA	Erhrt-ps
ENSMUSG00000064646	0	NA	NA	NA	NA	NA	Sorcs3
ENSMUSG00000064647	0.967281	-0.0311873	1.65141	-0.0188853	0.984933	NA	Plppr1
ENSMUSG00000064648	0.41029	1.02386	2.49758	0.409941	0.681849	NA	Ube2d2b
ENSMUSG00000064652	0	NA	NA	NA	NA	NA	Tas2r114
ENSMUSG00000064653	0	NA	NA	NA	NA	NA	Gm1330
ENSMUSG00000064655	0.673132	0.283831	1.73346	0.163737	0.869938	NA	Gm6756
ENSMUSG00000064658	0	NA	NA	NA	NA	NA	Stmnd1
ENSMUSG00000064659	0	NA	NA	NA	NA	NA	Gm5616
ENSMUSG00000064663	0	NA	NA	NA	NA	NA	Gm4825
ENSMUSG00000064664	0	NA	NA	NA	NA	NA	Or2w3
ENSMUSG00000064665	0	NA	NA	NA	NA	NA	Gm10132
ENSMUSG00000064666	0	NA	NA	NA	NA	NA	Gm10132
ENSMUSG00000064669	0	NA	NA	NA	NA	NA	Or52n2
ENSMUSG00000064670	0	NA	NA	NA	NA	NA	Or9s14
ENSMUSG00000064671	0	NA	NA	NA	NA	NA	Gm5513
ENSMUSG00000064672	0.207213	-0.0956091	3.16075	-0.0302489	0.975869	NA	Slc22a28
ENSMUSG00000064673	0	NA	NA	NA	NA	NA	Gng8
ENSMUSG00000064675	0	NA	NA	NA	NA	NA	Egfem1
ENSMUSG00000064677	0	NA	NA	NA	NA	NA	Gm10134
ENSMUSG00000064679	0	NA	NA	NA	NA	NA	Gm10134
ENSMUSG00000064682	0	NA	NA	NA	NA	NA	Or51b17
ENSMUSG00000064685	0	NA	NA	NA	NA	NA	Unc5d
ENSMUSG00000064686	0	NA	NA	NA	NA	NA	Gm7665
ENSMUSG00000064687	0	NA	NA	NA	NA	NA	Jakmip1
ENSMUSG00000064688	0	NA	NA	NA	NA	NA	Or1o3
ENSMUSG00000064689	0	NA	NA	NA	NA	NA	Crb1
ENSMUSG00000064691	0	NA	NA	NA	NA	NA	Glyat
ENSMUSG00000064692	0	NA	NA	NA	NA	NA	H2ac21
ENSMUSG00000064693	0	NA	NA	NA	NA	NA	Mapk15
ENSMUSG00000064694	0	NA	NA	NA	NA	NA	Klk1b24
ENSMUSG00000064696	0	NA	NA	NA	NA	NA	Or6c69
ENSMUSG00000064697	0	NA	NA	NA	NA	NA	Magea6
ENSMUSG00000064698	0	NA	NA	NA	NA	NA	Hsd3b2
ENSMUSG00000064702	0	NA	NA	NA	NA	NA	Gm4963
ENSMUSG00000064704	0	NA	NA	NA	NA	NA	Platr8
ENSMUSG00000064706	0	NA	NA	NA	NA	NA	Tas2r129
ENSMUSG00000064707	0	NA	NA	NA	NA	NA	Or5p80
ENSMUSG00000064709	0	NA	NA	NA	NA	NA	Or5b3
ENSMUSG00000064714	0	NA	NA	NA	NA	NA	Chil4
ENSMUSG00000064715	0	NA	NA	NA	NA	NA	Or8s10
ENSMUSG00000064717	0	NA	NA	NA	NA	NA	Slc22a8
ENSMUSG00000064718	0	NA	NA	NA	NA	NA	Lin28b
ENSMUSG00000064719	0	NA	NA	NA	NA	NA	Gm4987
ENSMUSG00000064720	0	NA	NA	NA	NA	NA	Arl9
ENSMUSG00000064721	0	NA	NA	NA	NA	NA	Or13a21
ENSMUSG00000064722	0.111549	-0.672681	3.16075	-0.212824	0.831465	NA	Or2y12
ENSMUSG00000064724	0	NA	NA	NA	NA	NA	Gm6065
ENSMUSG00000064725	0	NA	NA	NA	NA	NA	Or7e170
ENSMUSG00000064726	0	NA	NA	NA	NA	NA	Or4f53
ENSMUSG00000064727	0	NA	NA	NA	NA	NA	Tcstv7b
ENSMUSG00000064728	0	NA	NA	NA	NA	NA	Rnf183
ENSMUSG00000064731	0	NA	NA	NA	NA	NA	Or10g1b
ENSMUSG00000064732	0	NA	NA	NA	NA	NA	Rps6-ps1
ENSMUSG00000064734	0.0917812	-0.672681	3.16075	-0.212824	0.831465	NA	Rps6-ps1
ENSMUSG00000064735	0	NA	NA	NA	NA	NA	Or1e1c
ENSMUSG00000064737	0	NA	NA	NA	NA	NA	Gm6498
ENSMUSG00000064738	0.0879279	0.48146	3.16075	0.152325	0.878931	NA	Nup58
ENSMUSG00000064739	0	NA	NA	NA	NA	NA	Adam26b
ENSMUSG00000064740	0	NA	NA	NA	NA	NA	Klk1
ENSMUSG00000064741	0	NA	NA	NA	NA	NA	Zfp1000
ENSMUSG00000064742	0	NA	NA	NA	NA	NA	Zfp1000
ENSMUSG00000064743	0	NA	NA	NA	NA	NA	Tdgf1-ps2
ENSMUSG00000064745	0	NA	NA	NA	NA	NA	Cyp4a32
ENSMUSG00000064746	0	NA	NA	NA	NA	NA	Ankrd69
ENSMUSG00000064748	0	NA	NA	NA	NA	NA	Zar1
ENSMUSG00000064751	0	NA	NA	NA	NA	NA	H2ac19
ENSMUSG00000064755	0	NA	NA	NA	NA	NA	Krt88
ENSMUSG00000064758	0.123178	-0.672681	3.16075	-0.212824	0.831465	NA	Or10al4
ENSMUSG00000064759	0	NA	NA	NA	NA	NA	Vmn1r211
ENSMUSG00000064761	0	NA	NA	NA	NA	NA	Or5h22
ENSMUSG00000064762	0	NA	NA	NA	NA	NA	Dppa1
ENSMUSG00000064763	0	NA	NA	NA	NA	NA	Ct45a
ENSMUSG00000064764	0	NA	NA	NA	NA	NA	Gm10143
ENSMUSG00000064765	0	NA	NA	NA	NA	NA	Gm10143
ENSMUSG00000064766	0	NA	NA	NA	NA	NA	Mro
ENSMUSG00000064767	0	NA	NA	NA	NA	NA	Ccr1l1
ENSMUSG00000064768	0	NA	NA	NA	NA	NA	Or2ak6
ENSMUSG00000064769	0	NA	NA	NA	NA	NA
ENSMUSG00000064770	0	NA	NA	NA	NA	NA	Scgb3a1
ENSMUSG00000064772	0	NA	NA	NA	NA	NA	BC048507
ENSMUSG00000064775	0	NA	NA	NA	NA	NA	Gm8973
ENSMUSG00000064776	0	NA	NA	NA	NA	NA	Or4c105
ENSMUSG00000064777	0	NA	NA	NA	NA	NA	Hcst
ENSMUSG00000064778	0.385002	-0.0956034	2.16256	-0.0442085	0.964738	NA	Or10d4
ENSMUSG00000064779	0.0929346	-0.672681	3.16075	-0.212824	0.831465	NA	Or11a4
ENSMUSG00000064780	0	NA	NA	NA	NA	NA	Prr36
ENSMUSG00000064781	0	NA	NA	NA	NA	NA	Mageb5b
ENSMUSG00000064782	0	NA	NA	NA	NA	NA	Rhox8
ENSMUSG00000064783	0	NA	NA	NA	NA	NA	Trim38
ENSMUSG00000064788	0	NA	NA	NA	NA	NA	Prol1
ENSMUSG00000064791	0	NA	NA	NA	NA	NA	Ghrl
ENSMUSG00000064792	0	NA	NA	NA	NA	NA	Gm4735
ENSMUSG00000064793	0	NA	NA	NA	NA	NA	Zfp936
ENSMUSG00000064795	0	NA	NA	NA	NA	NA	Gm10145
ENSMUSG00000064796	0.0848542	0.48146	3.16075	0.152325	0.878931	NA	Gm10145
ENSMUSG00000064797	0	NA	NA	NA	NA	NA	Defa24
ENSMUSG00000064798	0	NA	NA	NA	NA	NA	H2ac18
ENSMUSG00000064800	0	NA	NA	NA	NA	NA	Or2ag1b
ENSMUSG00000064801	0	NA	NA	NA	NA	NA	Gsdma3
ENSMUSG00000064802	0	NA	NA	NA	NA	NA	Gm5321
ENSMUSG00000064805	0	NA	NA	NA	NA	NA	Gm5414
ENSMUSG00000064806	0	NA	NA	NA	NA	NA	Or2t29
ENSMUSG00000064811	0	NA	NA	NA	NA	NA	Platr26
ENSMUSG00000064814	0	NA	NA	NA	NA	NA	Gpbar1
ENSMUSG00000064816	0	NA	NA	NA	NA	NA	H4c12
ENSMUSG00000064818	0	NA	NA	NA	NA	NA	Cntn4
ENSMUSG00000064822	0	NA	NA	NA	NA	NA	4921528I07Rik
ENSMUSG00000064823	0	NA	NA	NA	NA	NA	Zpld1
ENSMUSG00000064824	0	NA	NA	NA	NA	NA	Gm10146
ENSMUSG00000064829	0	NA	NA	NA	NA	NA	Gm10146
ENSMUSG00000064830	0	NA	NA	NA	NA	NA	Scn1a
ENSMUSG00000064831	0	NA	NA	NA	NA	NA	Pde6h
ENSMUSG00000064833	0.234727	-1.24975	3.16075	-0.395397	0.69255	NA	Or8d2b
ENSMUSG00000064834	0	NA	NA	NA	NA	NA	mt-Tf
ENSMUSG00000064836	0	NA	NA	NA	NA	NA	mt-Tv
ENSMUSG00000064837	0	NA	NA	NA	NA	NA	mt-Tn
ENSMUSG00000064840	0	NA	NA	NA	NA	NA	mt-Ty
ENSMUSG00000064841	0	NA	NA	NA	NA	NA	mt-Ts1
ENSMUSG00000064842	0	NA	NA	NA	NA	NA	mt-Td
ENSMUSG00000064843	0	NA	NA	NA	NA	NA	mt-Co2
ENSMUSG00000064844	0.608318	1.77648	1.92857	0.92114	0.356977	NA	mt-Tk
ENSMUSG00000064845	0	NA	NA	NA	NA	NA	mt-Atp8
ENSMUSG00000064850	0	NA	NA	NA	NA	NA	mt-Atp6
ENSMUSG00000064851	0	NA	NA	NA	NA	NA	mt-Co3
ENSMUSG00000064853	0.0929346	-0.672681	3.16075	-0.212824	0.831465	NA	mt-Tg
ENSMUSG00000064854	0	NA	NA	NA	NA	NA	mt-Nd3
ENSMUSG00000064855	0	NA	NA	NA	NA	NA	mt-Tr
ENSMUSG00000064856	0.4025	-1.23895	2.11866	-0.584778	0.558697	NA	mt-Th
ENSMUSG00000064857	0	NA	NA	NA	NA	NA	mt-Ts2
ENSMUSG00000064858	0	NA	NA	NA	NA	NA	mt-Tl2
ENSMUSG00000064859	0	NA	NA	NA	NA	NA	Gm24966
ENSMUSG00000064860	0	NA	NA	NA	NA	NA	Gm26448
ENSMUSG00000064862	0	NA	NA	NA	NA	NA	Gm26447
ENSMUSG00000064867	0.111549	-0.672681	3.16075	-0.212824	0.831465	NA	Gm26449
ENSMUSG00000064871	0.316787	0.481467	2.62602	0.183345	0.854527	NA	Snora73a
ENSMUSG00000064872	0	NA	NA	NA	NA	NA	Gm26446
ENSMUSG00000064876	0	NA	NA	NA	NA	NA	Snord73b
ENSMUSG00000064877	0	NA	NA	NA	NA	NA	Gm23625
ENSMUSG00000064880	0	NA	NA	NA	NA	NA	Gm23626
ENSMUSG00000064882	0	NA	NA	NA	NA	NA
ENSMUSG00000064883	0	NA	NA	NA	NA	NA	Gm23622
ENSMUSG00000064884	0	NA	NA	NA	NA	NA	Gm23623
ENSMUSG00000064887	0	NA	NA	NA	NA	NA
ENSMUSG00000064889	0	NA	NA	NA	NA	NA	Gm23628
ENSMUSG00000064890	0	NA	NA	NA	NA	NA	Gm23629
ENSMUSG00000064897	0	NA	NA	NA	NA	NA	Snord3b-ps1
ENSMUSG00000064899	0.108755	0.48146	3.16075	0.152325	0.878931	NA	Gm23928
ENSMUSG00000064900	0	NA	NA	NA	NA	NA	Gm23925
ENSMUSG00000064901	0.331852	-0.672678	3.16075	-0.212823	0.831465	NA	Gm23926
ENSMUSG00000064904	0.19611	1.05853	3.16075	0.334899	0.737701	NA	Gm23924
ENSMUSG00000064905	0	NA	NA	NA	NA	NA
ENSMUSG00000064906	0.111255	0.48146	3.16075	0.152325	0.878931	NA	Gm22247
ENSMUSG00000064907	0	NA	NA	NA	NA	NA
ENSMUSG00000064909	0	NA	NA	NA	NA	NA	Gm22245
ENSMUSG00000064915	0	NA	NA	NA	NA	NA
ENSMUSG00000064916	0	NA	NA	NA	NA	NA	Gm22248
ENSMUSG00000064917	0.108755	0.48146	3.16075	0.152325	0.878931	NA	DQ267102
ENSMUSG00000064918	0.369182	-1.14395	2.54979	-0.448645	0.653688	NA	Gm22249
ENSMUSG00000064919	0	NA	NA	NA	NA	NA
ENSMUSG00000064921	0.0848542	0.48146	3.16075	0.152325	0.878931	NA
ENSMUSG00000064923	0	NA	NA	NA	NA	NA	Gm22748
ENSMUSG00000064925	0.204483	-1.24975	3.16075	-0.395397	0.69255	NA
ENSMUSG00000064926	0	NA	NA	NA	NA	NA
ENSMUSG00000064927	0.617223	-0.163755	1.64235	-0.0997075	0.920577	NA	Gm25587
ENSMUSG00000064928	0	NA	NA	NA	NA	NA
ENSMUSG00000064930	0.0984587	-0.672681	3.16075	-0.212824	0.831465	NA	Gm25588
ENSMUSG00000064932	0	NA	NA	NA	NA	NA	Gm25589
ENSMUSG00000064936	0.415246	-0.0956033	2.1293	-0.0448989	0.964188	NA	Snord49b
ENSMUSG00000064938	0	NA	NA	NA	NA	NA	Gm26224
ENSMUSG00000064939	0.111549	-0.672681	3.16075	-0.212824	0.831465	NA	Snord37
ENSMUSG00000064940	0	NA	NA	NA	NA	NA	Gm26225
ENSMUSG00000064941	0	NA	NA	NA	NA	NA	Gm26226
ENSMUSG00000064943	0	NA	NA	NA	NA	NA	Gm26227
ENSMUSG00000064945	0.543733	1.69387	2.40341	0.704778	0.480949	NA	Gm26228
ENSMUSG00000064948	0	NA	NA	NA	NA	NA	Snord68
ENSMUSG00000064949	0	NA	NA	NA	NA	NA	Snora23
ENSMUSG00000064952	0.183556	-0.0956091	3.16075	-0.0302489	0.975869	NA	Gm24564
ENSMUSG00000064954	0	NA	NA	NA	NA	NA	Snord21
ENSMUSG00000064956	0	NA	NA	NA	NA	NA
ENSMUSG00000064958	0	NA	NA	NA	NA	NA	Gm25080
ENSMUSG00000064959	0	NA	NA	NA	NA	NA	Gm25079
ENSMUSG00000064960	0	NA	NA	NA	NA	NA
ENSMUSG00000064961	0	NA	NA	NA	NA	NA
ENSMUSG00000064964	0.334285	-0.672678	3.16075	-0.212823	0.831465	NA	Gm25081
ENSMUSG00000064966	0	NA	NA	NA	NA	NA	Gm23406
ENSMUSG00000064967	0	NA	NA	NA	NA	NA	Gm23407
ENSMUSG00000064968	0	NA	NA	NA	NA	NA	Gm23405
ENSMUSG00000064970	0.0879279	0.48146	3.16075	0.152325	0.878931	NA	Gm23404
ENSMUSG00000064971	0	NA	NA	NA	NA	NA	Gm23737
ENSMUSG00000064972	0	NA	NA	NA	NA	NA	Gm23735
ENSMUSG00000064977	0	NA	NA	NA	NA	NA	Gm23293
ENSMUSG00000064981	0	NA	NA	NA	NA	NA	Gm23736
ENSMUSG00000064982	0.0879279	0.48146	3.16075	0.152325	0.878931	NA
ENSMUSG00000064983	0	NA	NA	NA	NA	NA	Gm22283
ENSMUSG00000064984	0.29347	-0.672679	2.67889	-0.251103	0.801734	NA
ENSMUSG00000064987	0	NA	NA	NA	NA	NA	Gm22060
ENSMUSG00000064992	0	NA	NA	NA	NA	NA	Snora28
ENSMUSG00000064994	0.111255	0.48146	3.16075	0.152325	0.878931	NA
ENSMUSG00000064995	0	NA	NA	NA	NA	NA	Gm24313
ENSMUSG00000064999	0	NA	NA	NA	NA	NA	DQ267101
ENSMUSG00000065004	0	NA	NA	NA	NA	NA
ENSMUSG00000065005	0	NA	NA	NA	NA	NA	Gm25296
ENSMUSG00000065006	0	NA	NA	NA	NA	NA
ENSMUSG00000065007	0	NA	NA	NA	NA	NA
ENSMUSG00000065011	0	NA	NA	NA	NA	NA
ENSMUSG00000065012	0	NA	NA	NA	NA	NA	Gm22459
ENSMUSG00000065013	0	NA	NA	NA	NA	NA	Gm22456
ENSMUSG00000065014	0	NA	NA	NA	NA	NA	Snora9
ENSMUSG00000065016	0	NA	NA	NA	NA	NA	Gm22455
ENSMUSG00000065017	0	NA	NA	NA	NA	NA	n-R5s162
ENSMUSG00000065018	0	NA	NA	NA	NA	NA	Gm22454
ENSMUSG00000065022	0	NA	NA	NA	NA	NA
ENSMUSG00000065027	0.0879279	0.48146	3.16075	0.152325	0.878931	NA	Gm26442
ENSMUSG00000065028	0	NA	NA	NA	NA	NA	Gm26441
ENSMUSG00000065029	0	NA	NA	NA	NA	NA	Gm26440
ENSMUSG00000065030	0	NA	NA	NA	NA	NA	Gm26439
ENSMUSG00000065031	0	NA	NA	NA	NA	NA	Gm26438
ENSMUSG00000065034	0.0917812	-0.672681	3.16075	-0.212824	0.831465	NA	Gm26437
ENSMUSG00000065036	1.28226	0.375881	1.60762	0.233812	0.815131	NA	Gm23613
ENSMUSG00000065040	0	NA	NA	NA	NA	NA	Gm23614
ENSMUSG00000065041	0	NA	NA	NA	NA	NA	Gm23615
ENSMUSG00000065042	0	NA	NA	NA	NA	NA	Snord42a
ENSMUSG00000065044	0	NA	NA	NA	NA	NA	Gm22978
ENSMUSG00000065045	0	NA	NA	NA	NA	NA	Gm22980
ENSMUSG00000065048	0	NA	NA	NA	NA	NA	Gm22979
ENSMUSG00000065049	0.257636	1.48696	3.14721	0.472471	0.636591	NA	Gm22981
ENSMUSG00000065050	0	NA	NA	NA	NA	NA
ENSMUSG00000065053	0	NA	NA	NA	NA	NA	n-R5s65
ENSMUSG00000065055	0	NA	NA	NA	NA	NA	Gm22977
ENSMUSG00000065057	0	NA	NA	NA	NA	NA	Gm24623
ENSMUSG00000065061	0	NA	NA	NA	NA	NA	Gm24624
ENSMUSG00000065068	0	NA	NA	NA	NA	NA	Gm24622
ENSMUSG00000065070	0	NA	NA	NA	NA	NA	n-R5s173
ENSMUSG00000065072	0	NA	NA	NA	NA	NA	Gm24626
ENSMUSG00000065074	0	NA	NA	NA	NA	NA	Gm24625
ENSMUSG00000065078	0	NA	NA	NA	NA	NA	Gm24620
ENSMUSG00000065079	0	NA	NA	NA	NA	NA	Snora7a
ENSMUSG00000065080	0	NA	NA	NA	NA	NA	Gm24145
ENSMUSG00000065083	0	NA	NA	NA	NA	NA	Gm24144
ENSMUSG00000065084	0	NA	NA	NA	NA	NA	Gm24143
ENSMUSG00000065086	0	NA	NA	NA	NA	NA	Gm25592
ENSMUSG00000065087	0	NA	NA	NA	NA	NA	Gm25800
ENSMUSG00000065088	0	NA	NA	NA	NA	NA	Gm25801
ENSMUSG00000065089	0.0879279	0.48146	3.16075	0.152325	0.878931	NA	Gm25802
ENSMUSG00000065090	0.305437	1.67826	3.1341	0.535485	0.592315	NA
ENSMUSG00000065091	0	NA	NA	NA	NA	NA
ENSMUSG00000065094	0	NA	NA	NA	NA	NA
ENSMUSG00000065095	0	NA	NA	NA	NA	NA	Gm25796
ENSMUSG00000065096	0	NA	NA	NA	NA	NA	Gm25134
ENSMUSG00000065097	0	NA	NA	NA	NA	NA	Gm25133
ENSMUSG00000065100	0.0917812	-0.672681	3.16075	-0.212824	0.831465	NA	Gm25135
ENSMUSG00000065102	0	NA	NA	NA	NA	NA	Gm25130
ENSMUSG00000065104	0	NA	NA	NA	NA	NA	Gm25129
ENSMUSG00000065105	0	NA	NA	NA	NA	NA	Gm25132
ENSMUSG00000065107	0	NA	NA	NA	NA	NA	Gm25131
ENSMUSG00000065110	0.0984587	-0.672681	3.16075	-0.212824	0.831465	NA
ENSMUSG00000065111	0	NA	NA	NA	NA	NA	Gm22301
ENSMUSG00000065115	0	NA	NA	NA	NA	NA	Gm22302
ENSMUSG00000065118	0.453126	-0.552527	2.10275	-0.262764	0.792732	NA	Gm22300
ENSMUSG00000065122	0	NA	NA	NA	NA	NA	Gm22298
ENSMUSG00000065124	0	NA	NA	NA	NA	NA	Gm22299
ENSMUSG00000065127	0	NA	NA	NA	NA	NA	Gm25636
ENSMUSG00000065130	0	NA	NA	NA	NA	NA	Gm25634
ENSMUSG00000065132	0	NA	NA	NA	NA	NA	Snora41
ENSMUSG00000065138	0	NA	NA	NA	NA	NA	Snora44
ENSMUSG00000065141	0	NA	NA	NA	NA	NA	Gm22220
ENSMUSG00000065143	0	NA	NA	NA	NA	NA	Gm25899
ENSMUSG00000065145	0.688297	-2.0913	1.95153	-1.07162	0.28389	NA	Gm25635
ENSMUSG00000065151	0	NA	NA	NA	NA	NA	Gm26457
ENSMUSG00000065155	0	NA	NA	NA	NA	NA	Gm24621
ENSMUSG00000065158	0	NA	NA	NA	NA	NA
ENSMUSG00000065159	0	NA	NA	NA	NA	NA
ENSMUSG00000065160	0	NA	NA	NA	NA	NA
ENSMUSG00000065162	1.03375	0.161629	1.19981	0.134712	0.892839	NA	Gm23975
ENSMUSG00000065164	0	NA	NA	NA	NA	NA	Gm26922
ENSMUSG00000065165	0	NA	NA	NA	NA	NA	Gm22304
ENSMUSG00000065173	0	NA	NA	NA	NA	NA	Gm22305
ENSMUSG00000065176	0.204483	-1.24975	3.16075	-0.395397	0.69255	NA
ENSMUSG00000065178	0	NA	NA	NA	NA	NA	Gm25143
ENSMUSG00000065181	0	NA	NA	NA	NA	NA
ENSMUSG00000065182	0.111549	-0.672681	3.16075	-0.212824	0.831465	NA	Gm25142
ENSMUSG00000065185	0	NA	NA	NA	NA	NA	Gm22620
ENSMUSG00000065187	0	NA	NA	NA	NA	NA	Snora20
ENSMUSG00000065188	0	NA	NA	NA	NA	NA
ENSMUSG00000065191	0.175856	1.05853	3.16075	0.334899	0.737701	NA	Gm23302
ENSMUSG00000065192	0	NA	NA	NA	NA	NA	Gm23300
ENSMUSG00000065193	0	NA	NA	NA	NA	NA	Gm23301
ENSMUSG00000065195	0	NA	NA	NA	NA	NA	Gm23303
ENSMUSG00000065196	0	NA	NA	NA	NA	NA	Gm24165
ENSMUSG00000065198	0.0984587	-0.672681	3.16075	-0.212824	0.831465	NA	Gm26129
ENSMUSG00000065199	0	NA	NA	NA	NA	NA	Gm25788
ENSMUSG00000065200	0	NA	NA	NA	NA	NA	Gm24166
ENSMUSG00000065201	0	NA	NA	NA	NA	NA	Gm26131
ENSMUSG00000065202	0	NA	NA	NA	NA	NA
ENSMUSG00000065203	0	NA	NA	NA	NA	NA	Gm24459
ENSMUSG00000065204	0	NA	NA	NA	NA	NA	Gm24460
ENSMUSG00000065206	0	NA	NA	NA	NA	NA	Snora52
ENSMUSG00000065208	0.961687	-0.674917	1.34389	-0.502214	0.615517	NA	Gm24461
ENSMUSG00000065211	0	NA	NA	NA	NA	NA	Gm22808
ENSMUSG00000065212	0.0917812	-0.672681	3.16075	-0.212824	0.831465	NA	Gm22807
ENSMUSG00000065215	0	NA	NA	NA	NA	NA	Gm22806
ENSMUSG00000065219	0.486194	0.385446	1.84115	0.209351	0.834174	NA	Gm22805
ENSMUSG00000065220	0.406353	-2.19962	2.04783	-1.07413	0.282766	NA	Gm22810
ENSMUSG00000065221	0	NA	NA	NA	NA	NA	Gm22809
ENSMUSG00000065223	0	NA	NA	NA	NA	NA	Gm25357
ENSMUSG00000065226	0	NA	NA	NA	NA	NA	Gm25813
ENSMUSG00000065227	0	NA	NA	NA	NA	NA	Gm25812
ENSMUSG00000065228	0	NA	NA	NA	NA	NA	Gm25810
ENSMUSG00000065231	0	NA	NA	NA	NA	NA	Gm25811
ENSMUSG00000065232	0	NA	NA	NA	NA	NA	Gm25814
ENSMUSG00000065233	0	NA	NA	NA	NA	NA	Gm25815
ENSMUSG00000065235	0	NA	NA	NA	NA	NA
ENSMUSG00000065236	0.0848542	0.48146	3.16075	0.152325	0.878931	NA	Gm24151
ENSMUSG00000065237	0	NA	NA	NA	NA	NA	Gm24150
ENSMUSG00000065238	0	NA	NA	NA	NA	NA
ENSMUSG00000065239	0	NA	NA	NA	NA	NA
ENSMUSG00000065242	0	NA	NA	NA	NA	NA	Gm24147
ENSMUSG00000065244	0	NA	NA	NA	NA	NA	Gm24152
ENSMUSG00000065245	0.0917812	-0.672681	3.16075	-0.212824	0.831465	NA
ENSMUSG00000065246	0	NA	NA	NA	NA	NA
ENSMUSG00000065248	0	NA	NA	NA	NA	NA
ENSMUSG00000065251	0	NA	NA	NA	NA	NA	Gm22507
ENSMUSG00000065253	0	NA	NA	NA	NA	NA
ENSMUSG00000065254	0	NA	NA	NA	NA	NA
ENSMUSG00000065255	0	NA	NA	NA	NA	NA	Gm24207
ENSMUSG00000065256	0	NA	NA	NA	NA	NA	Gm24208
ENSMUSG00000065258	0.217509	1.05853	3.16075	0.334899	0.737701	NA
ENSMUSG00000065259	0.176635	-0.0956091	3.16075	-0.0302489	0.975869	NA	Gm25930
ENSMUSG00000065260	0	NA	NA	NA	NA	NA	Gm25856
ENSMUSG00000065261	0	NA	NA	NA	NA	NA	Gm25855
ENSMUSG00000065262	0	NA	NA	NA	NA	NA	Gm25857
ENSMUSG00000065265	0	NA	NA	NA	NA	NA	Gm25852
ENSMUSG00000065266	0	NA	NA	NA	NA	NA	Snord96a
ENSMUSG00000065269	0	NA	NA	NA	NA	NA	Gm25854
ENSMUSG00000065270	0.0879279	0.48146	3.16075	0.152325	0.878931	NA	Gm25853
ENSMUSG00000065272	0	NA	NA	NA	NA	NA
ENSMUSG00000065273	0.111255	0.48146	3.16075	0.152325	0.878931	NA	Snord45b
ENSMUSG00000065274	0	NA	NA	NA	NA	NA	Gm23447
ENSMUSG00000065275	0	NA	NA	NA	NA	NA	Gm23445
ENSMUSG00000065277	0	NA	NA	NA	NA	NA	Gm23057
ENSMUSG00000065279	0	NA	NA	NA	NA	NA	Gm23056
ENSMUSG00000065280	0	NA	NA	NA	NA	NA	Gm23054
ENSMUSG00000065281	0	NA	NA	NA	NA	NA	Gm23055
ENSMUSG00000065282	0	NA	NA	NA	NA	NA
ENSMUSG00000065283	0	NA	NA	NA	NA	NA	Snord14a
ENSMUSG00000065287	0	NA	NA	NA	NA	NA	Rnu6-ps1
ENSMUSG00000065289	0	NA	NA	NA	NA	NA
ENSMUSG00000065291	0	NA	NA	NA	NA	NA	Gm24708
ENSMUSG00000065293	0	NA	NA	NA	NA	NA
ENSMUSG00000065295	0	NA	NA	NA	NA	NA	n-R5s28
ENSMUSG00000065296	0	NA	NA	NA	NA	NA	Gm26330
ENSMUSG00000065297	0	NA	NA	NA	NA	NA	Gm26328
ENSMUSG00000065298	0.0929346	-0.672681	3.16075	-0.212824	0.831465	NA
ENSMUSG00000065299	0.0848542	0.48146	3.16075	0.152325	0.878931	NA	Gm25475
ENSMUSG00000065301	0	NA	NA	NA	NA	NA	Gm23514
ENSMUSG00000065303	0	NA	NA	NA	NA	NA	Gm23738
ENSMUSG00000065304	0.291251	0.481467	2.68422	0.179369	0.857648	NA	Gm23515
ENSMUSG00000065305	0	NA	NA	NA	NA	NA	Gm23517
ENSMUSG00000065307	0	NA	NA	NA	NA	NA	Gm26456
ENSMUSG00000065309	0	NA	NA	NA	NA	NA	Gm26458
ENSMUSG00000065311	0	NA	NA	NA	NA	NA	Snord35b
ENSMUSG00000065312	0	NA	NA	NA	NA	NA	Snord60
ENSMUSG00000065313	0	NA	NA	NA	NA	NA	Gm23518
ENSMUSG00000065314	0	NA	NA	NA	NA	NA
ENSMUSG00000065315	0.111549	-0.672681	3.16075	-0.212824	0.831465	NA	Gm25202
ENSMUSG00000065319	0	NA	NA	NA	NA	NA	Gm25205
ENSMUSG00000065320	0.0929346	-0.672681	3.16075	-0.212824	0.831465	NA	Gm25203
ENSMUSG00000065321	0	NA	NA	NA	NA	NA	Gm25204
ENSMUSG00000065322	0	NA	NA	NA	NA	NA	Snord59a
ENSMUSG00000065327	0	NA	NA	NA	NA	NA
ENSMUSG00000065328	0	NA	NA	NA	NA	NA	Snord95
ENSMUSG00000065329	0	NA	NA	NA	NA	NA	Gm22686
ENSMUSG00000065330	0	NA	NA	NA	NA	NA	Gm22685
ENSMUSG00000065331	0.246357	-1.24975	3.16075	-0.395397	0.69255	NA	Gm22684
ENSMUSG00000065333	0	NA	NA	NA	NA	NA	Gm22683
ENSMUSG00000065336	0.200529	1.05853	3.16075	0.334899	0.737701	NA
ENSMUSG00000065337	0	NA	NA	NA	NA	NA	Gm24355
ENSMUSG00000065340	0	NA	NA	NA	NA	NA	Gm24356
ENSMUSG00000065341	0	NA	NA	NA	NA	NA	Gm22423
ENSMUSG00000065343	0	NA	NA	NA	NA	NA
ENSMUSG00000065344	0	NA	NA	NA	NA	NA	Gm24357
ENSMUSG00000065346	0	NA	NA	NA	NA	NA
ENSMUSG00000065347	0	NA	NA	NA	NA	NA	Gm24948
ENSMUSG00000065348	0	NA	NA	NA	NA	NA
ENSMUSG00000065353	1.38037	-0.593379	1.34003	-0.44281	0.657903	NA	Gm24036
ENSMUSG00000065360	0.866533	0.136863	1.39148	0.0983582	0.921648	NA	Gm24037
ENSMUSG00000065361	0	NA	NA	NA	NA	NA	Gm24038
ENSMUSG00000065362	0	NA	NA	NA	NA	NA	Gm22358
ENSMUSG00000065367	0	NA	NA	NA	NA	NA	Gm23939
ENSMUSG00000065368	0	NA	NA	NA	NA	NA	Gm22357
ENSMUSG00000065371	0	NA	NA	NA	NA	NA	Gm22359
ENSMUSG00000065372	0	NA	NA	NA	NA	NA	Gm24292
ENSMUSG00000065373	0	NA	NA	NA	NA	NA	Snord82
ENSMUSG00000065374	0	NA	NA	NA	NA	NA
ENSMUSG00000065378	0	NA	NA	NA	NA	NA	Gm22879
ENSMUSG00000065379	0	NA	NA	NA	NA	NA	Gm25699
ENSMUSG00000065380	0	NA	NA	NA	NA	NA
ENSMUSG00000065381	0	NA	NA	NA	NA	NA	Gm25926
ENSMUSG00000065382	0	NA	NA	NA	NA	NA
ENSMUSG00000065384	0	NA	NA	NA	NA	NA	Gm25697
ENSMUSG00000065385	0	NA	NA	NA	NA	NA	Snora75
ENSMUSG00000065387	0	NA	NA	NA	NA	NA
ENSMUSG00000065388	0	NA	NA	NA	NA	NA	Gm26205
ENSMUSG00000065389	0	NA	NA	NA	NA	NA	Gm26206
ENSMUSG00000065392	0	NA	NA	NA	NA	NA	Gm26207
ENSMUSG00000065394	0	NA	NA	NA	NA	NA	Gm26202
ENSMUSG00000065395	0	NA	NA	NA	NA	NA	Gm26203
ENSMUSG00000065396	0	NA	NA	NA	NA	NA	Gm23443
ENSMUSG00000065397	0	NA	NA	NA	NA	NA	Gm24525
ENSMUSG00000065398	0	NA	NA	NA	NA	NA	Gm23442
ENSMUSG00000065399	1.44889	-1.45752	1.15827	-1.25836	0.208263	NA	Gm24527
ENSMUSG00000065400	0	NA	NA	NA	NA	NA	Gm24526
ENSMUSG00000065401	0.0984587	-0.672681	3.16075	-0.212824	0.831465	NA
ENSMUSG00000065402	0	NA	NA	NA	NA	NA	n-R5s25
ENSMUSG00000065403	0	NA	NA	NA	NA	NA	Snora43
ENSMUSG00000065404	0	NA	NA	NA	NA	NA	Gm24524
ENSMUSG00000065405	0	NA	NA	NA	NA	NA
ENSMUSG00000065406	0	NA	NA	NA	NA	NA	Gm25038
ENSMUSG00000065407	0	NA	NA	NA	NA	NA	Gm25039
ENSMUSG00000065408	0	NA	NA	NA	NA	NA	Snord58b
ENSMUSG00000065409	0	NA	NA	NA	NA	NA	Gm23376
ENSMUSG00000065410	0	NA	NA	NA	NA	NA	Gm23378
ENSMUSG00000065411	0	NA	NA	NA	NA	NA	Gm23377
ENSMUSG00000065412	0	NA	NA	NA	NA	NA	Gm24201
ENSMUSG00000065413	0	NA	NA	NA	NA	NA	Gm24202
ENSMUSG00000065414	0	NA	NA	NA	NA	NA	Gm24203
ENSMUSG00000065415	0	NA	NA	NA	NA	NA	Gm24204
ENSMUSG00000065416	0	NA	NA	NA	NA	NA
ENSMUSG00000065417	0	NA	NA	NA	NA	NA	Gm24200
ENSMUSG00000065418	0	NA	NA	NA	NA	NA	Gm22505
ENSMUSG00000065420	0	NA	NA	NA	NA	NA	Gm22504
ENSMUSG00000065421	0	NA	NA	NA	NA	NA	Snord118
ENSMUSG00000065422	0	NA	NA	NA	NA	NA	Gm25402
ENSMUSG00000065423	0	NA	NA	NA	NA	NA	Snora21
ENSMUSG00000065424	0	NA	NA	NA	NA	NA
ENSMUSG00000065425	0	NA	NA	NA	NA	NA
ENSMUSG00000065426	0	NA	NA	NA	NA	NA	n-R5s204
ENSMUSG00000065427	0	NA	NA	NA	NA	NA
ENSMUSG00000065428	0	NA	NA	NA	NA	NA	Gm25401
ENSMUSG00000065429	0	NA	NA	NA	NA	NA	Gm22575
ENSMUSG00000065430	0	NA	NA	NA	NA	NA	Gm22573
ENSMUSG00000065431	0.305158	0.481467	2.6517	0.181569	0.855921	NA	Snord138
ENSMUSG00000065432	0	NA	NA	NA	NA	NA	Gm22571
ENSMUSG00000065433	0	NA	NA	NA	NA	NA	Gm22572
ENSMUSG00000065434	0.395877	-2.17031	2.45496	-0.884052	0.376668	NA	Gm22229
ENSMUSG00000065435	0	NA	NA	NA	NA	NA	Gm22042
ENSMUSG00000065436	0	NA	NA	NA	NA	NA	Snora62
ENSMUSG00000065437	0	NA	NA	NA	NA	NA
ENSMUSG00000065438	0	NA	NA	NA	NA	NA	Gm22043
ENSMUSG00000065439	0	NA	NA	NA	NA	NA	Gm22045
ENSMUSG00000065440	0	NA	NA	NA	NA	NA	Gm23723
ENSMUSG00000065441	0	NA	NA	NA	NA	NA
ENSMUSG00000065442	0	NA	NA	NA	NA	NA	Gm23722
ENSMUSG00000065443	0	NA	NA	NA	NA	NA
ENSMUSG00000065444	0	NA	NA	NA	NA	NA
ENSMUSG00000065445	0	NA	NA	NA	NA	NA	Gm23239
ENSMUSG00000065446	0	NA	NA	NA	NA	NA	Gm23238
ENSMUSG00000065447	0	NA	NA	NA	NA	NA	Gm23240
ENSMUSG00000065448	0	NA	NA	NA	NA	NA	Rny3
ENSMUSG00000065449	0	NA	NA	NA	NA	NA	Gm23241
ENSMUSG00000065450	0	NA	NA	NA	NA	NA	Snora61
ENSMUSG00000065451	0	NA	NA	NA	NA	NA	Gm24920
ENSMUSG00000065452	0	NA	NA	NA	NA	NA	Gm24919
ENSMUSG00000065453	0	NA	NA	NA	NA	NA	Gm24918
ENSMUSG00000065454	0	NA	NA	NA	NA	NA
ENSMUSG00000065455	0	NA	NA	NA	NA	NA	n-R5s41
ENSMUSG00000065456	0	NA	NA	NA	NA	NA
ENSMUSG00000065457	0	NA	NA	NA	NA	NA	Gm22704
ENSMUSG00000065458	0	NA	NA	NA	NA	NA	Gm25147
ENSMUSG00000065460	0.861837	-1.13174	1.65286	-0.684714	0.493524	NA	Snord15b
ENSMUSG00000065462	0	NA	NA	NA	NA	NA	Gm24405
ENSMUSG00000065463	0	NA	NA	NA	NA	NA	Snord47
ENSMUSG00000065464	0.111549	-0.672681	3.16075	-0.212824	0.831465	NA	Gm23690
ENSMUSG00000065465	0	NA	NA	NA	NA	NA
ENSMUSG00000065466	0	NA	NA	NA	NA	NA
ENSMUSG00000065468	0	NA	NA	NA	NA	NA	Gm26056
ENSMUSG00000065469	0	NA	NA	NA	NA	NA
ENSMUSG00000065470	0.123178	-0.672681	3.16075	-0.212824	0.831465	NA	Gm25259
ENSMUSG00000065471	0	NA	NA	NA	NA	NA
ENSMUSG00000065472	0	NA	NA	NA	NA	NA	Snord73a
ENSMUSG00000065473	0	NA	NA	NA	NA	NA	Gm25260
ENSMUSG00000065474	0	NA	NA	NA	NA	NA
ENSMUSG00000065475	0	NA	NA	NA	NA	NA	Gm22422
ENSMUSG00000065476	0	NA	NA	NA	NA	NA	Gm26003
ENSMUSG00000065477	0	NA	NA	NA	NA	NA
ENSMUSG00000065479	0	NA	NA	NA	NA	NA	Gm26326
ENSMUSG00000065480	0	NA	NA	NA	NA	NA
ENSMUSG00000065481	0	NA	NA	NA	NA	NA	Gm26325
ENSMUSG00000065482	0	NA	NA	NA	NA	NA
ENSMUSG00000065483	0	NA	NA	NA	NA	NA
ENSMUSG00000065484	0	NA	NA	NA	NA	NA	Gm23507
ENSMUSG00000065485	0	NA	NA	NA	NA	NA	Gm23508
ENSMUSG00000065486	0	NA	NA	NA	NA	NA	Gm23509
ENSMUSG00000065488	0	NA	NA	NA	NA	NA	Snora3
ENSMUSG00000065489	0.401065	1.10953	2.53033	0.438492	0.66103	NA
ENSMUSG00000065490	0	NA	NA	NA	NA	NA
ENSMUSG00000065491	0	NA	NA	NA	NA	NA	AF357341
ENSMUSG00000065492	0	NA	NA	NA	NA	NA	Gm25201
ENSMUSG00000065493	0	NA	NA	NA	NA	NA	Gm25200
ENSMUSG00000065494	0	NA	NA	NA	NA	NA	Gm25199
ENSMUSG00000065495	0	NA	NA	NA	NA	NA
ENSMUSG00000065497	0	NA	NA	NA	NA	NA	Gm22364
ENSMUSG00000065498	0	NA	NA	NA	NA	NA	Gm22363
ENSMUSG00000065499	0	NA	NA	NA	NA	NA	Gm22362
ENSMUSG00000065500	0	NA	NA	NA	NA	NA	Gm24977
ENSMUSG00000065501	0	NA	NA	NA	NA	NA	Gm24044
ENSMUSG00000065502	0	NA	NA	NA	NA	NA	Gm24043
ENSMUSG00000065503	0	NA	NA	NA	NA	NA
ENSMUSG00000065505	0	NA	NA	NA	NA	NA	Gm24046
ENSMUSG00000065507	0	NA	NA	NA	NA	NA	Gm24042
ENSMUSG00000065508	0	NA	NA	NA	NA	NA	Gm24041
ENSMUSG00000065509	0.204483	-1.24975	3.16075	-0.395397	0.69255	NA	Gm25704
ENSMUSG00000065510	0	NA	NA	NA	NA	NA	Gm25705
ENSMUSG00000065511	0	NA	NA	NA	NA	NA
ENSMUSG00000065512	0	NA	NA	NA	NA	NA	Gm25703
ENSMUSG00000065513	0.0929346	-0.672681	3.16075	-0.212824	0.831465	NA	Gm22884
ENSMUSG00000065514	0	NA	NA	NA	NA	NA
ENSMUSG00000065515	0	NA	NA	NA	NA	NA
ENSMUSG00000065516	0	NA	NA	NA	NA	NA	Gm24533
ENSMUSG00000065518	0.0848542	0.48146	3.16075	0.152325	0.878931	NA	Gm24535
ENSMUSG00000065519	0	NA	NA	NA	NA	NA	Gm24536
ENSMUSG00000065520	0	NA	NA	NA	NA	NA	Gm23464
ENSMUSG00000065521	0	NA	NA	NA	NA	NA	Gm26497
ENSMUSG00000065523	0	NA	NA	NA	NA	NA
ENSMUSG00000065524	0	NA	NA	NA	NA	NA
ENSMUSG00000065526	0	NA	NA	NA	NA	NA	Gm26495
ENSMUSG00000065527	0	NA	NA	NA	NA	NA	Snord22
ENSMUSG00000065528	0	NA	NA	NA	NA	NA
ENSMUSG00000065529	0	NA	NA	NA	NA	NA	Gm26493
ENSMUSG00000065530	0.587498	0.83444	2.03579	0.409886	0.68189	NA	Gm23677
ENSMUSG00000065532	0	NA	NA	NA	NA	NA
ENSMUSG00000065533	0	NA	NA	NA	NA	NA	Snord1a
ENSMUSG00000065534	0	NA	NA	NA	NA	NA
ENSMUSG00000065536	0	NA	NA	NA	NA	NA	Gm23680
ENSMUSG00000065537	0	NA	NA	NA	NA	NA	Snora16a
ENSMUSG00000065538	0	NA	NA	NA	NA	NA	Gm26132
ENSMUSG00000065539	0	NA	NA	NA	NA	NA
ENSMUSG00000065540	0	NA	NA	NA	NA	NA	Gm26128
ENSMUSG00000065541	0.0848542	0.48146	3.16075	0.152325	0.878931	NA	Gm26130
ENSMUSG00000065542	0	NA	NA	NA	NA	NA	n-R5s88
ENSMUSG00000065543	0	NA	NA	NA	NA	NA	Snord61
ENSMUSG00000065544	0	NA	NA	NA	NA	NA	Gm25141
ENSMUSG00000065546	0.294624	-0.672678	3.16075	-0.212823	0.831465	NA
ENSMUSG00000065547	0	NA	NA	NA	NA	NA	Gm23297
ENSMUSG00000065548	0	NA	NA	NA	NA	NA	Gm26126
ENSMUSG00000065549	0	NA	NA	NA	NA	NA	Snora65
ENSMUSG00000065551	0	NA	NA	NA	NA	NA
ENSMUSG00000065552	0	NA	NA	NA	NA	NA	Gm24457
ENSMUSG00000065553	0	NA	NA	NA	NA	NA
ENSMUSG00000065555	0	NA	NA	NA	NA	NA
ENSMUSG00000065556	0	NA	NA	NA	NA	NA	Gm22652
ENSMUSG00000065557	0.111549	-0.672681	3.16075	-0.212824	0.831465	NA	Gm25644
ENSMUSG00000065559	0	NA	NA	NA	NA	NA
ENSMUSG00000065560	0	NA	NA	NA	NA	NA	Gm25480
ENSMUSG00000065561	0	NA	NA	NA	NA	NA	Gm25481
ENSMUSG00000065562	0	NA	NA	NA	NA	NA
ENSMUSG00000065563	0.111255	0.48146	3.16075	0.152325	0.878931	NA	Gm25482
ENSMUSG00000065564	0	NA	NA	NA	NA	NA	Gm50452
ENSMUSG00000065565	0	NA	NA	NA	NA	NA	Gm23645
ENSMUSG00000065567	0	NA	NA	NA	NA	NA	Gm23814
ENSMUSG00000065568	0	NA	NA	NA	NA	NA
ENSMUSG00000065569	0	NA	NA	NA	NA	NA	Gm22127
ENSMUSG00000065570	0	NA	NA	NA	NA	NA	Rnu12
ENSMUSG00000065571	0	NA	NA	NA	NA	NA	Gm22126
ENSMUSG00000065572	0	NA	NA	NA	NA	NA	Gm25139
ENSMUSG00000065573	0	NA	NA	NA	NA	NA	Gm25138
ENSMUSG00000065574	0.0929346	-0.672681	3.16075	-0.212824	0.831465	NA	Gm25137
ENSMUSG00000065575	0	NA	NA	NA	NA	NA	Gm25136
ENSMUSG00000065577	0	NA	NA	NA	NA	NA	Gm25140
ENSMUSG00000065578	0.108755	0.48146	3.16075	0.152325	0.878931	NA	Gm23458
ENSMUSG00000065579	0	NA	NA	NA	NA	NA	Gm23460
ENSMUSG00000065580	0	NA	NA	NA	NA	NA	Gm23459
ENSMUSG00000065581	0	NA	NA	NA	NA	NA
ENSMUSG00000065582	0	NA	NA	NA	NA	NA	Snord85
ENSMUSG00000065583	0	NA	NA	NA	NA	NA	Gm23462
ENSMUSG00000065585	0	NA	NA	NA	NA	NA
ENSMUSG00000065586	0	NA	NA	NA	NA	NA	Gm24613
ENSMUSG00000065587	0	NA	NA	NA	NA	NA
ENSMUSG00000065589	0	NA	NA	NA	NA	NA	Gm24615
ENSMUSG00000065590	0	NA	NA	NA	NA	NA	Gm24614
ENSMUSG00000065592	0.108755	0.48146	3.16075	0.152325	0.878931	NA	Gm24610
ENSMUSG00000065593	0.183562	-1.24975	3.16075	-0.395397	0.69255	NA
ENSMUSG00000065594	0	NA	NA	NA	NA	NA	Gm24616
ENSMUSG00000065596	0	NA	NA	NA	NA	NA	Gm26265
ENSMUSG00000065597	0	NA	NA	NA	NA	NA	Gm26264
ENSMUSG00000065599	0.306734	-0.672679	2.64814	-0.254019	0.799481	NA	Gm26263
ENSMUSG00000065600	0	NA	NA	NA	NA	NA	Snord32a
ENSMUSG00000065601	0	NA	NA	NA	NA	NA	Gm25794
ENSMUSG00000065602	0.111549	-0.672681	3.16075	-0.212824	0.831465	NA
ENSMUSG00000065603	0	NA	NA	NA	NA	NA	Gm25792
ENSMUSG00000065604	0	NA	NA	NA	NA	NA	Gm25791
ENSMUSG00000065606	0	NA	NA	NA	NA	NA
ENSMUSG00000065607	0	NA	NA	NA	NA	NA	Gm25789
ENSMUSG00000065608	0	NA	NA	NA	NA	NA	Gm22972
ENSMUSG00000065609	0	NA	NA	NA	NA	NA	Gm22973
ENSMUSG00000065610	0	NA	NA	NA	NA	NA
ENSMUSG00000065611	0.196403	-0.0956091	3.16075	-0.0302489	0.975869	NA	Gm22974
ENSMUSG00000065612	0	NA	NA	NA	NA	NA
ENSMUSG00000065613	0	NA	NA	NA	NA	NA
ENSMUSG00000065616	0	NA	NA	NA	NA	NA	Gm22970
ENSMUSG00000065617	0	NA	NA	NA	NA	NA	Gm22971
ENSMUSG00000065619	0	NA	NA	NA	NA	NA
ENSMUSG00000065620	0	NA	NA	NA	NA	NA
ENSMUSG00000065622	0	NA	NA	NA	NA	NA
ENSMUSG00000065623	0	NA	NA	NA	NA	NA	Gm22297
ENSMUSG00000065625	0	NA	NA	NA	NA	NA	Gm22293
ENSMUSG00000065627	0	NA	NA	NA	NA	NA
ENSMUSG00000065628	0	NA	NA	NA	NA	NA
ENSMUSG00000065629	0	NA	NA	NA	NA	NA
ENSMUSG00000065630	0	NA	NA	NA	NA	NA	Gm23974
ENSMUSG00000065634	0	NA	NA	NA	NA	NA	Gm23972
ENSMUSG00000065635	0	NA	NA	NA	NA	NA	Gm23969
ENSMUSG00000065636	0	NA	NA	NA	NA	NA	Snora30
ENSMUSG00000065637	0.887373	0.886178	1.38565	0.639539	0.522473	NA	Gm23453
ENSMUSG00000065640	0	NA	NA	NA	NA	NA
ENSMUSG00000065642	0.0984587	-0.672681	3.16075	-0.212824	0.831465	NA	Gm23451
ENSMUSG00000065643	0	NA	NA	NA	NA	NA	Gm23455
ENSMUSG00000065644	0	NA	NA	NA	NA	NA	Gm23454
ENSMUSG00000065645	0	NA	NA	NA	NA	NA
ENSMUSG00000065647	0	NA	NA	NA	NA	NA
ENSMUSG00000065648	0	NA	NA	NA	NA	NA	Snord57
ENSMUSG00000065649	0	NA	NA	NA	NA	NA	Gm25128
ENSMUSG00000065651	0	NA	NA	NA	NA	NA	Gm25125
ENSMUSG00000065653	0	NA	NA	NA	NA	NA
ENSMUSG00000065656	0	NA	NA	NA	NA	NA	Gm25126
ENSMUSG00000065657	0	NA	NA	NA	NA	NA	Gm25124
ENSMUSG00000065658	0	NA	NA	NA	NA	NA	Gm24453
ENSMUSG00000065659	0	NA	NA	NA	NA	NA	Gm24452
ENSMUSG00000065660	0	NA	NA	NA	NA	NA	Gm24455
ENSMUSG00000065661	0	NA	NA	NA	NA	NA	Gm24454
ENSMUSG00000065662	0	NA	NA	NA	NA	NA	Gm24451
ENSMUSG00000065663	0	NA	NA	NA	NA	NA	Gm23650
ENSMUSG00000065664	0	NA	NA	NA	NA	NA	Gm26125
ENSMUSG00000065665	0	NA	NA	NA	NA	NA	Gm26124
ENSMUSG00000065667	0	NA	NA	NA	NA	NA	Gm24134
ENSMUSG00000065669	0.302942	-1.78176	2.6319	-0.676987	0.498414	NA	Gm26122
ENSMUSG00000065673	0	NA	NA	NA	NA	NA	Gm26123
ENSMUSG00000065674	0	NA	NA	NA	NA	NA	Gm26121
ENSMUSG00000065675	0	NA	NA	NA	NA	NA	Gm23138
ENSMUSG00000065676	0.0929346	-0.672681	3.16075	-0.212824	0.831465	NA	Gm23248
ENSMUSG00000065678	0	NA	NA	NA	NA	NA	Gm23249
ENSMUSG00000065680	0	NA	NA	NA	NA	NA	Gm23245
ENSMUSG00000065683	0	NA	NA	NA	NA	NA	Gm23246
ENSMUSG00000065684	0	NA	NA	NA	NA	NA
ENSMUSG00000065685	0	NA	NA	NA	NA	NA	Gm23244
ENSMUSG00000065686	0	NA	NA	NA	NA	NA
ENSMUSG00000065687	0	NA	NA	NA	NA	NA	Gm26063
ENSMUSG00000065689	0	NA	NA	NA	NA	NA
ENSMUSG00000065691	0	NA	NA	NA	NA	NA
ENSMUSG00000065692	0	NA	NA	NA	NA	NA	Gm26064
ENSMUSG00000065694	0.123178	-0.672681	3.16075	-0.212824	0.831465	NA
ENSMUSG00000065698	0	NA	NA	NA	NA	NA	Gm22056
ENSMUSG00000065700	0	NA	NA	NA	NA	NA
ENSMUSG00000065701	0.123178	-0.672681	3.16075	-0.212824	0.831465	NA	Gm22055
ENSMUSG00000065702	0	NA	NA	NA	NA	NA
ENSMUSG00000065705	0	NA	NA	NA	NA	NA	Gm22053
ENSMUSG00000065706	0	NA	NA	NA	NA	NA	Gm22054
ENSMUSG00000065708	0	NA	NA	NA	NA	NA
ENSMUSG00000065709	0	NA	NA	NA	NA	NA	Gm24927
ENSMUSG00000065714	0	NA	NA	NA	NA	NA	Gm24928
ENSMUSG00000065715	0.504825	-1.5922	2.00306	-0.794885	0.42668	NA
ENSMUSG00000065716	0	NA	NA	NA	NA	NA	Gm24929
ENSMUSG00000065718	0	NA	NA	NA	NA	NA	Gm25578
ENSMUSG00000065719	0	NA	NA	NA	NA	NA	Gm25579
ENSMUSG00000065721	0	NA	NA	NA	NA	NA
ENSMUSG00000065722	0	NA	NA	NA	NA	NA	Gm25581
ENSMUSG00000065725	0.108755	0.48146	3.16075	0.152325	0.878931	NA	Gm25582
ENSMUSG00000065726	0	NA	NA	NA	NA	NA
ENSMUSG00000065727	0	NA	NA	NA	NA	NA
ENSMUSG00000065728	0.175856	1.05853	3.16075	0.334899	0.737701	NA	Snora73b
ENSMUSG00000065729	0	NA	NA	NA	NA	NA	Gm24412
ENSMUSG00000065732	0.0984587	-0.672681	3.16075	-0.212824	0.831465	NA
ENSMUSG00000065733	0	NA	NA	NA	NA	NA	Gm24411
ENSMUSG00000065734	0.615839	-1.11944	1.7745	-0.630848	0.52814	NA
ENSMUSG00000065735	0	NA	NA	NA	NA	NA
ENSMUSG00000065737	0	NA	NA	NA	NA	NA	Gm22739
ENSMUSG00000065738	0.575007	0.879461	1.78446	0.492844	0.622123	NA	Gm22741
ENSMUSG00000065739	0	NA	NA	NA	NA	NA	Gm22740
ENSMUSG00000065742	0	NA	NA	NA	NA	NA	Gm22738
ENSMUSG00000065743	0.0917745	0.48146	3.16075	0.152325	0.878931	NA	Gm22744
ENSMUSG00000065745	0	NA	NA	NA	NA	NA	Gm22743
ENSMUSG00000065746	0	NA	NA	NA	NA	NA	Gm23095
ENSMUSG00000065747	0	NA	NA	NA	NA	NA
ENSMUSG00000065749	0	NA	NA	NA	NA	NA	Gm23097
ENSMUSG00000065750	0	NA	NA	NA	NA	NA	Gm23093
ENSMUSG00000065751	0	NA	NA	NA	NA	NA
ENSMUSG00000065752	0	NA	NA	NA	NA	NA	Gm55596
ENSMUSG00000065757	0	NA	NA	NA	NA	NA	Gm23099
ENSMUSG00000065758	0	NA	NA	NA	NA	NA	Gm23100
ENSMUSG00000065760	0	NA	NA	NA	NA	NA	Gm25894
ENSMUSG00000065763	0	NA	NA	NA	NA	NA	Mir25
ENSMUSG00000065764	0	NA	NA	NA	NA	NA	Mir193a
ENSMUSG00000065765	0	NA	NA	NA	NA	NA	Mir99b
ENSMUSG00000065767	0.210007	-1.24975	3.16075	-0.395397	0.69255	NA	Mir155
ENSMUSG00000065768	0	NA	NA	NA	NA	NA	Mir188
ENSMUSG00000065769	0	NA	NA	NA	NA	NA	Mir133a-1
ENSMUSG00000065770	0	NA	NA	NA	NA	NA	Mir200a
ENSMUSG00000065771	0	NA	NA	NA	NA	NA	Mir144
ENSMUSG00000065773	0	NA	NA	NA	NA	NA	Mir122
ENSMUSG00000065778	0.26149	0.481463	3.16075	0.152326	0.87893	NA	Mir18
ENSMUSG00000065782	0	NA	NA	NA	NA	NA	Mir201
ENSMUSG00000065787	0	NA	NA	NA	NA	NA	Mir30a
ENSMUSG00000065788	0	NA	NA	NA	NA	NA	Mirlet7i
ENSMUSG00000065789	0.172782	1.05853	3.16075	0.334899	0.737701	NA	Mir135a-1
ENSMUSG00000065791	0	NA	NA	NA	NA	NA	Mir31
ENSMUSG00000065792	0	NA	NA	NA	NA	NA
ENSMUSG00000065794	0	NA	NA	NA	NA	NA	Mir298
ENSMUSG00000065795	0	NA	NA	NA	NA	NA	Mir195a
ENSMUSG00000065797	0	NA	NA	NA	NA	NA	Mir29b-2
ENSMUSG00000065798	0	NA	NA	NA	NA	NA	Mir367
ENSMUSG00000065799	0	NA	NA	NA	NA	NA	Mir138-1
ENSMUSG00000065800	0	NA	NA	NA	NA	NA	Mir217
ENSMUSG00000065802	0	NA	NA	NA	NA	NA	Mir19a
ENSMUSG00000065803	0.123178	-0.672681	3.16075	-0.212824	0.831465	NA	Mir340
ENSMUSG00000065804	0	NA	NA	NA	NA	NA	Mir322
ENSMUSG00000065806	0	NA	NA	NA	NA	NA	Mir142b
ENSMUSG00000065807	0	NA	NA	NA	NA	NA	Mirlet7a-1
ENSMUSG00000065808	0	NA	NA	NA	NA	NA	Mir221
ENSMUSG00000065811	0	NA	NA	NA	NA	NA	Mir181a-2
ENSMUSG00000065812	0	NA	NA	NA	NA	NA	Mir9-2
ENSMUSG00000065813	0	NA	NA	NA	NA	NA	Mir325
ENSMUSG00000065815	0	NA	NA	NA	NA	NA	Mir134
ENSMUSG00000065817	0	NA	NA	NA	NA	NA	Mir429
ENSMUSG00000065818	0.560341	-0.0361508	2.07295	-0.0174393	0.986086	NA	Mir382
ENSMUSG00000065819	0.0879279	0.48146	3.16075	0.152325	0.878931	NA	Mir345
ENSMUSG00000065820	0	NA	NA	NA	NA	NA	Mir26a-2
ENSMUSG00000065822	0.176629	1.05853	3.16075	0.334899	0.737701	NA	Mir186
ENSMUSG00000065823	0	NA	NA	NA	NA	NA	Mir208a
ENSMUSG00000065824	0	NA	NA	NA	NA	NA	Mir370
ENSMUSG00000065825	0	NA	NA	NA	NA	NA	Mir7-1
ENSMUSG00000065828	0	NA	NA	NA	NA	NA	Mir135b
ENSMUSG00000065836	0.108755	0.48146	3.16075	0.152325	0.878931	NA	Mir342
ENSMUSG00000065837	0	NA	NA	NA	NA	NA	Mir30d
ENSMUSG00000065840	0	NA	NA	NA	NA	NA	Mir377
ENSMUSG00000065843	0	NA	NA	NA	NA	NA	Mir140
ENSMUSG00000065845	0	NA	NA	NA	NA	NA	Mirlet7g
ENSMUSG00000065847	0.0879279	0.48146	3.16075	0.152325	0.878931	NA	Mir128-2
ENSMUSG00000065851	0	NA	NA	NA	NA	NA	Mir20a
ENSMUSG00000065852	0	NA	NA	NA	NA	NA	Mir196b
ENSMUSG00000065853	0	NA	NA	NA	NA	NA	Mir27a
ENSMUSG00000065858	0	NA	NA	NA	NA	NA	Mir143
ENSMUSG00000065859	0	NA	NA	NA	NA	NA	Mir139
ENSMUSG00000065862	0	NA	NA	NA	NA	NA	Mir302d
ENSMUSG00000065864	0	NA	NA	NA	NA	NA	Mir154
ENSMUSG00000065865	0	NA	NA	NA	NA	NA	Mir365-1
ENSMUSG00000065866	0	NA	NA	NA	NA	NA	Mir448
ENSMUSG00000065869	0	NA	NA	NA	NA	NA	Mir101a
ENSMUSG00000065870	0	NA	NA	NA	NA	NA	Mir207
ENSMUSG00000065872	0	NA	NA	NA	NA	NA	Mirlet7d
ENSMUSG00000065873	0	NA	NA	NA	NA	NA	Mir124a-3
ENSMUSG00000065874	0	NA	NA	NA	NA	NA	Mir21a
ENSMUSG00000065875	0	NA	NA	NA	NA	NA	Mir106a
ENSMUSG00000065876	0	NA	NA	NA	NA	NA	Mir383
ENSMUSG00000065878	0.476004	0.439065	2.09535	0.209542	0.834025	NA	Mir181b-1
ENSMUSG00000065881	0	NA	NA	NA	NA	NA	Mir133a-2
ENSMUSG00000065882	0	NA	NA	NA	NA	NA	Mir200c
ENSMUSG00000065883	0	NA	NA	NA	NA	NA	Snord45c
ENSMUSG00000065884	0	NA	NA	NA	NA	NA	Mir185
ENSMUSG00000065887	0	NA	NA	NA	NA	NA	Mir33
ENSMUSG00000065889	0	NA	NA	NA	NA	NA
ENSMUSG00000065892	0	NA	NA	NA	NA	NA	Mir26b
ENSMUSG00000065893	0.111549	-0.672681	3.16075	-0.212824	0.831465	NA	Mir129-1
ENSMUSG00000065894	0	NA	NA	NA	NA	NA	Mir149
ENSMUSG00000065898	0	NA	NA	NA	NA	NA	Mir222
ENSMUSG00000065899	0	NA	NA	NA	NA	NA	Mir125b-2
ENSMUSG00000065903	0	NA	NA	NA	NA	NA	Mir19b-2
ENSMUSG00000065904	0.176629	1.05853	3.16075	0.334899	0.737701	NA	Mir141
ENSMUSG00000065905	0	NA	NA	NA	NA	NA	Mir27b
ENSMUSG00000065906	0	NA	NA	NA	NA	NA	Mir30b
ENSMUSG00000065907	0	NA	NA	NA	NA	NA	Mir411
ENSMUSG00000065911	0	NA	NA	NA	NA	NA	Mir125a
ENSMUSG00000065913	0	NA	NA	NA	NA	NA	Mir133b
ENSMUSG00000065915	0	NA	NA	NA	NA	NA	Mir346
ENSMUSG00000065916	0	NA	NA	NA	NA	NA	Mir302c
ENSMUSG00000065919	0.21496	-1.24975	3.16075	-0.395397	0.69255	NA	Mir181c
ENSMUSG00000065922	1.61225	-0.413705	1.00719	-0.410752	0.681254	NA	Mir130a
ENSMUSG00000065924	0	NA	NA	NA	NA	NA	Mir219a-2
ENSMUSG00000065926	0.108755	0.48146	3.16075	0.152325	0.878931	NA	Mir450-1
ENSMUSG00000065934	0.176629	1.05853	3.16075	0.334899	0.737701	NA	Mir196a-2
ENSMUSG00000065935	0	NA	NA	NA	NA	NA	Mir365-2
ENSMUSG00000065936	0	NA	NA	NA	NA	NA	Mir30c-1
ENSMUSG00000065937	0	NA	NA	NA	NA	NA	Mir7b
ENSMUSG00000065939	0	NA	NA	NA	NA	NA	Mir34b
ENSMUSG00000065940	0	NA	NA	NA	NA	NA	Mir34a
ENSMUSG00000065943	0	NA	NA	NA	NA	NA	Mir28a
ENSMUSG00000065944	0	NA	NA	NA	NA	NA	Mir150
ENSMUSG00000065945	0	NA	NA	NA	NA	NA	Mir410
ENSMUSG00000065947	0	NA	NA	NA	NA	NA	Mir379
ENSMUSG00000065952	0.672365	0.259904	1.99859	0.130044	0.896532	NA	Mir384
ENSMUSG00000065956	0	NA	NA	NA	NA	NA	Mir10b
ENSMUSG00000065968	0	NA	NA	NA	NA	NA	Mir335
ENSMUSG00000065999	0.904291	0.953265	1.91147	0.498708	0.617985	NA	Mir202
ENSMUSG00000066007	0	NA	NA	NA	NA	NA	Mir351
ENSMUSG00000066009	0	NA	NA	NA	NA	NA	Mir148a
ENSMUSG00000066027	0	NA	NA	NA	NA	NA	Mir204
ENSMUSG00000066030	0	NA	NA	NA	NA	NA	Mir17
ENSMUSG00000066031	0	NA	NA	NA	NA	NA	Mir421
ENSMUSG00000066060	0.685667	0.367876	2.00106	0.183841	0.854138	NA	Mir361
ENSMUSG00000066061	0	NA	NA	NA	NA	NA	Mir129-2
ENSMUSG00000066068	0.20333	-1.24975	3.16075	-0.395397	0.69255	NA	Mir138-2
ENSMUSG00000066071	0	NA	NA	NA	NA	NA	Mir26a-1
ENSMUSG00000066072	0	NA	NA	NA	NA	NA	Mir106b
ENSMUSG00000066090	0	NA	NA	NA	NA	NA	Mir152
ENSMUSG00000066097	0	NA	NA	NA	NA	NA	Mir214
ENSMUSG00000066101	0.0929346	-0.672681	3.16075	-0.212824	0.831465	NA	Mir423
ENSMUSG00000066107	0.199477	-0.0956091	3.16075	-0.0302489	0.975869	NA	Mir10a
ENSMUSG00000066108	0	NA	NA	NA	NA	NA	Mir128-1
ENSMUSG00000066116	0	NA	NA	NA	NA	NA	Mir296
ENSMUSG00000066122	0	NA	NA	NA	NA	NA	Mir192
ENSMUSG00000066129	0.99816	1.27145	1.70176	0.747136	0.454981	NA	Mir135a-2
ENSMUSG00000066137	0	NA	NA	NA	NA	NA	Mir337
ENSMUSG00000066141	0	NA	NA	NA	NA	NA	Mir93
ENSMUSG00000066153	0.0879279	0.48146	3.16075	0.152325	0.878931	NA	Mir320
ENSMUSG00000066154	0.386636	-0.0956034	2.16067	-0.0442471	0.964707	NA	Mir22
ENSMUSG00000066158	0	NA	NA	NA	NA	NA	Mir99a
ENSMUSG00000066176	0.191393	-1.24975	3.16075	-0.395397	0.69255	NA	Mir187
ENSMUSG00000066178	0.878772	-0.3491	1.39115	-0.250943	0.801858	NA	Mir205
ENSMUSG00000066180	0.803105	-0.0700331	1.6756	-0.0417959	0.966661	NA	Mir324
ENSMUSG00000066189	0	NA	NA	NA	NA	NA	Mir98
ENSMUSG00000066196	0.301495	-0.672679	2.66006	-0.252881	0.800361	NA	Mir132
ENSMUSG00000066197	0.108755	0.48146	3.16075	0.152325	0.878931	NA	Mir153
ENSMUSG00000066224	0.48101	-0.5769	2.08111	-0.277208	0.78162	NA	Mir216a
ENSMUSG00000066239	0	NA	NA	NA	NA	NA	Mir126a
ENSMUSG00000066240	0	NA	NA	NA	NA	NA	Mir24-2
ENSMUSG00000066241	0	NA	NA	NA	NA	NA	Mir224
ENSMUSG00000066242	0	NA	NA	NA	NA	NA	Mir330
ENSMUSG00000066245	0.375819	1.0125	2.14249	0.472584	0.63651	NA	Mir32
ENSMUSG00000066257	0	NA	NA	NA	NA	NA	Mir196a-1
ENSMUSG00000066258	0	NA	NA	NA	NA	NA	Mir199a-1
ENSMUSG00000066262	0.111549	-0.672681	3.16075	-0.212824	0.831465	NA	Mir29c
ENSMUSG00000066263	0	NA	NA	NA	NA	NA	Mir200b
ENSMUSG00000066268	0	NA	NA	NA	NA	NA	Mir210
ENSMUSG00000066269	0	NA	NA	NA	NA	NA	Mir302a
ENSMUSG00000066272	0	NA	NA	NA	NA	NA	Mir103-1
ENSMUSG00000066273	0	NA	NA	NA	NA	NA	Mir219a-1
ENSMUSG00000066315	0.0929346	-0.672681	3.16075	-0.212824	0.831465	NA	Mir101b
ENSMUSG00000066359	0	NA	NA	NA	NA	NA	Mirlet7c-1
ENSMUSG00000066362	0.314285	1.7141	3.1315	0.547373	0.584123	NA	Mir206
ENSMUSG00000066366	0	NA	NA	NA	NA	NA	Mir148b
ENSMUSG00000066368	0	NA	NA	NA	NA	NA	Mir369
ENSMUSG00000066372	0	NA	NA	NA	NA	NA	Mir215
ENSMUSG00000066378	0	NA	NA	NA	NA	NA	Mir103-2
ENSMUSG00000066382	0	NA	NA	NA	NA	NA	Mirlet7b
ENSMUSG00000066383	0.185869	-1.24975	3.16075	-0.395397	0.69255	NA	Mir181a-1
ENSMUSG00000066392	1.57291	-0.0262784	1.20591	-0.0217913	0.982614	NA	Mir30c-2
ENSMUSG00000066443	0.0879279	0.48146	3.16075	0.152325	0.878931	NA	Mir344
ENSMUSG00000066457	0	NA	NA	NA	NA	NA	Mir137
ENSMUSG00000066463	0	NA	NA	NA	NA	NA	Mir412
ENSMUSG00000066475	0.758851	0.638095	1.5304	0.416947	0.676717	NA	Mir326
ENSMUSG00000066477	0	NA	NA	NA	NA	NA	Mir130b
ENSMUSG00000066478	0.179709	-0.0956091	3.16075	-0.0302489	0.975869	NA	Mir350
ENSMUSG00000066489	0.0917812	-0.672681	3.16075	-0.212824	0.831465	NA	Mir203
ENSMUSG00000066500	0	NA	NA	NA	NA	NA	Mir449a
ENSMUSG00000066510	0.123178	-0.672681	3.16075	-0.212824	0.831465	NA	Mir329
ENSMUSG00000066512	0.111549	-0.672681	3.16075	-0.212824	0.831465	NA	Mir181b-2
ENSMUSG00000066513	0	NA	NA	NA	NA	NA	Mir425
ENSMUSG00000066515	0	NA	NA	NA	NA	NA	Mir15b
ENSMUSG00000066516	0.0879279	0.48146	3.16075	0.152325	0.878931	NA	Mir194-1
ENSMUSG00000066538	0.888382	-0.424986	1.3655	-0.311232	0.755625	NA	Mir194-2
ENSMUSG00000066543	0.871445	-0.413431	1.29387	-0.31953	0.749324	NA	Mir218-2
ENSMUSG00000066583	0	NA	NA	NA	NA	NA	Mir211
ENSMUSG00000066584	0.310732	0.481467	2.63922	0.182428	0.855247	NA	Mir96
ENSMUSG00000066586	0	NA	NA	NA	NA	NA	Mir34c
ENSMUSG00000066592	0.668422	0.323786	1.58385	0.204429	0.838018	NA	Mir301
ENSMUSG00000066620	1.02613	0.0352467	1.50379	0.0234385	0.9813	NA	Mir212
ENSMUSG00000066629	1.05504	0.196652	1.33813	0.14696	0.883164	NA	Mir145a
ENSMUSG00000066632	0.540925	-0.751962	2.06605	-0.363961	0.715887	NA	Mir339
ENSMUSG00000066652	0.111549	-0.672681	3.16075	-0.212824	0.831465	NA	Mir107
ENSMUSG00000066671	0	NA	NA	NA	NA	NA	Mir184
ENSMUSG00000066672	0	NA	NA	NA	NA	NA	Mir124a-1
ENSMUSG00000066677	1.23869	1.0079	1.18614	0.849735	0.395473	NA	Mir23b
ENSMUSG00000066680	0	NA	NA	NA	NA	NA	Mir338
ENSMUSG00000066688	0	NA	NA	NA	NA	NA	Mir146
ENSMUSG00000066693	0.321556	-1.85216	3.13539	-0.590727	0.554703	NA	Mirlet7f-2
ENSMUSG00000066697	1.1046	0.692167	1.30883	0.528843	0.596914	NA	Mir218-1
ENSMUSG00000066714	0.771918	0.679522	1.53263	0.443369	0.657499	NA	Mir29b-1
ENSMUSG00000066720	0.932733	-0.0756244	1.31285	-0.0576031	0.954065	NA	Mir16-2
ENSMUSG00000066721	1.38025	-0.925929	1.06157	-0.87223	0.383083	NA	Mir331
ENSMUSG00000066747	0	NA	NA	NA	NA	NA	Mirlet7c-2
ENSMUSG00000066748	0.123178	-0.672681	3.16075	-0.212824	0.831465	NA	Mir7-2
ENSMUSG00000066749	0.207213	-0.0956091	3.16075	-0.0302489	0.975869	NA	Mir29a
ENSMUSG00000066750	0	NA	NA	NA	NA	NA	Mir23a
ENSMUSG00000066752	0	NA	NA	NA	NA	NA	Mir151
ENSMUSG00000066755	0.620004	0.902758	1.99241	0.453098	0.650478	NA	Mir92-2
ENSMUSG00000066756	0	NA	NA	NA	NA	NA	Mir375
ENSMUSG00000066760	0.19024	-1.24975	3.16075	-0.395397	0.69255	NA	Mir323
ENSMUSG00000066767	0	NA	NA	NA	NA	NA	Mir183
ENSMUSG00000066771	1.57453	0.235261	1.0338	0.22757	0.81998	NA	Gm24764
ENSMUSG00000066772	0.0879279	0.48146	3.16075	0.152325	0.878931	NA	Gm24763
ENSMUSG00000066797	0	NA	NA	NA	NA	NA	Gm24762
ENSMUSG00000066803	0	NA	NA	NA	NA	NA	Gm24765
ENSMUSG00000066804	0	NA	NA	NA	NA	NA
ENSMUSG00000066807	0	NA	NA	NA	NA	NA
ENSMUSG00000066809	0	NA	NA	NA	NA	NA	Gm24826
ENSMUSG00000066810	0	NA	NA	NA	NA	NA	Gm24256
ENSMUSG00000066820	0	NA	NA	NA	NA	NA	Gm24252
ENSMUSG00000066828	0	NA	NA	NA	NA	NA	Gm24253
ENSMUSG00000066850	0	NA	NA	NA	NA	NA	Gm24254
ENSMUSG00000066861	0.677568	-1.25166	2.32908	-0.537407	0.590987	NA	Gm26397
ENSMUSG00000066867	1.43288	-1.11686	1.10461	-1.01109	0.311973	NA	Snord1c
ENSMUSG00000066878	0.0879279	0.48146	3.16075	0.152325	0.878931	NA	Snora69
ENSMUSG00000066896	0.0929346	-0.672681	3.16075	-0.212824	0.831465	NA	Gm25897
ENSMUSG00000066897	0	NA	NA	NA	NA	NA
ENSMUSG00000066899	0	NA	NA	NA	NA	NA
ENSMUSG00000066902	0.0917812	-0.672681	3.16075	-0.212824	0.831465	NA	Gm25896
ENSMUSG00000066905	0	NA	NA	NA	NA	NA	Gm25895
ENSMUSG00000066912	0	NA	NA	NA	NA	NA	Snora74a
ENSMUSG00000066914	0	NA	NA	NA	NA	NA	Gm25973
ENSMUSG00000066936	0	NA	NA	NA	NA	NA	Gm23105
ENSMUSG00000066938	0	NA	NA	NA	NA	NA	Gm23104
ENSMUSG00000066958	0	NA	NA	NA	NA	NA	Gm25337
ENSMUSG00000066964	0	NA	NA	NA	NA	NA	Gm23102
ENSMUSG00000066983	0.795292	0.630783	1.43021	0.441043	0.659182	NA
ENSMUSG00000066990	0	NA	NA	NA	NA	NA
ENSMUSG00000067010	0	NA	NA	NA	NA	NA
ENSMUSG00000067028	0	NA	NA	NA	NA	NA
ENSMUSG00000067038	0	NA	NA	NA	NA	NA	Gm22579
ENSMUSG00000067047	0	NA	NA	NA	NA	NA	Gm22578
ENSMUSG00000067049	0.389716	-1.20305	2.12583	-0.56592	0.571448	NA	Gm22577
ENSMUSG00000067058	1.50472	-1.52326	1.14955	-1.32509	0.185141	NA	Gm22576
ENSMUSG00000067063	0.0917812	-0.672681	3.16075	-0.212824	0.831465	NA	Gm22581
ENSMUSG00000067064	0	NA	NA	NA	NA	NA	Gm24258
ENSMUSG00000067085	0.88289	0.131065	1.50012	0.0873698	0.930378	NA	Gm24259
ENSMUSG00000067101	0.0917745	0.48146	3.16075	0.152325	0.878931	NA
ENSMUSG00000067103	0	NA	NA	NA	NA	NA	Snord42b
ENSMUSG00000067106	0.111255	0.48146	3.16075	0.152325	0.878931	NA	Gm24261
ENSMUSG00000067121	1.45877	-0.620739	1.08258	-0.573387	0.566382	NA	Snord38a
ENSMUSG00000067122	0	NA	NA	NA	NA	NA
ENSMUSG00000067144	0	NA	NA	NA	NA	NA	Gm23733
ENSMUSG00000067147	0	NA	NA	NA	NA	NA
ENSMUSG00000067156	0	NA	NA	NA	NA	NA	Snora5c
ENSMUSG00000067173	0.196683	1.05853	3.16075	0.334899	0.737701	NA	Gm23734
ENSMUSG00000067186	0	NA	NA	NA	NA	NA	n-R5s7
ENSMUSG00000067189	0.40134	-0.0956034	2.14417	-0.0445876	0.964436	NA
ENSMUSG00000067206	1.7085	-0.177863	1.0752	-0.165423	0.868611	NA	Gm25410
ENSMUSG00000067215	0.199183	1.05853	3.16075	0.334899	0.737701	NA	Gm25411
ENSMUSG00000067220	0.769141	2.24656	1.88174	1.19387	0.232528	NA	Gm25409
ENSMUSG00000067225	0	NA	NA	NA	NA	NA	Gm22827
ENSMUSG00000067229	0	NA	NA	NA	NA	NA	Rny1
ENSMUSG00000067231	0	NA	NA	NA	NA	NA	Gm22828
ENSMUSG00000067262	0	NA	NA	NA	NA	NA	Gm22829
ENSMUSG00000067292	0	NA	NA	NA	NA	NA	Gm22830
ENSMUSG00000067297	1.32896	-1.22291	1.63636	-0.747338	0.454859	NA	Gm22826
ENSMUSG00000067299	0.292118	0.481467	2.68213	0.179509	0.857538	NA	Gm22341
ENSMUSG00000067321	0.196917	-1.24975	3.16075	-0.395397	0.69255	NA	Gm25652
ENSMUSG00000067331	0	NA	NA	NA	NA	NA	Snord7
ENSMUSG00000067338	0.469856	0.416732	2.09676	0.19875	0.842458	NA	Gm25651
ENSMUSG00000067351	0.414427	-0.095606	3.10656	-0.0307755	0.975449	NA	Gm25650
ENSMUSG00000067352	0	NA	NA	NA	NA	NA
ENSMUSG00000067356	0.477937	-0.576821	2.08381	-0.276811	0.781925	NA	Gm26168
ENSMUSG00000067360	0	NA	NA	NA	NA	NA	Gm26166
ENSMUSG00000067389	0.490054	-1.61948	2.02239	-0.800777	0.423261	NA	Gm26165
ENSMUSG00000067399	0	NA	NA	NA	NA	NA	Gm26163
ENSMUSG00000067438	0	NA	NA	NA	NA	NA	Gm26164
ENSMUSG00000067441	0	NA	NA	NA	NA	NA	Gm26175
ENSMUSG00000067455	0.111255	0.48146	3.16075	0.152325	0.878931	NA	Gm26176
ENSMUSG00000067482	0	NA	NA	NA	NA	NA	Gm24492
ENSMUSG00000067513	0	NA	NA	NA	NA	NA	Gm24491
ENSMUSG00000067519	0	NA	NA	NA	NA	NA	Snord49a
ENSMUSG00000067522	0	NA	NA	NA	NA	NA	Snord80
ENSMUSG00000067524	0	NA	NA	NA	NA	NA	Gm24490
ENSMUSG00000067525	0	NA	NA	NA	NA	NA	Gm24494
ENSMUSG00000067526	0	NA	NA	NA	NA	NA
ENSMUSG00000067528	0	NA	NA	NA	NA	NA	Gm25007
ENSMUSG00000067529	0	NA	NA	NA	NA	NA	Gm25008
ENSMUSG00000067541	0	NA	NA	NA	NA	NA	Gm25004
ENSMUSG00000067543	0	NA	NA	NA	NA	NA	Gm25005
ENSMUSG00000067545	0.625611	-1.09857	2.02683	-0.542014	0.587809	NA	Gm25006
ENSMUSG00000067555	0.0917812	-0.672681	3.16075	-0.212824	0.831465	NA	AF357428
ENSMUSG00000067561	0	NA	NA	NA	NA	NA	Gm23346
ENSMUSG00000067562	0	NA	NA	NA	NA	NA	Gm23345
ENSMUSG00000067571	0.0984587	-0.672681	3.16075	-0.212824	0.831465	NA	Gm23344
ENSMUSG00000067575	0	NA	NA	NA	NA	NA	Gm23347
ENSMUSG00000067578	0	NA	NA	NA	NA	NA
ENSMUSG00000067591	1.6241	-0.442464	1.05584	-0.419062	0.675171	NA	Gm23848
ENSMUSG00000067599	0.217509	1.05853	3.16075	0.334899	0.737701	NA	Gm23847
ENSMUSG00000067604	0.108755	0.48146	3.16075	0.152325	0.878931	NA	Gm23850
ENSMUSG00000067610	0.108755	0.48146	3.16075	0.152325	0.878931	NA
ENSMUSG00000067627	0	NA	NA	NA	NA	NA
ENSMUSG00000067642	0.19611	1.05853	3.16075	0.334899	0.737701	NA	Gm23845
ENSMUSG00000067649	0.0984587	-0.672681	3.16075	-0.212824	0.831465	NA
ENSMUSG00000067656	0	NA	NA	NA	NA	NA
ENSMUSG00000067679	0	NA	NA	NA	NA	NA
ENSMUSG00000067684	0	NA	NA	NA	NA	NA
ENSMUSG00000067698	0	NA	NA	NA	NA	NA	Gm22154
ENSMUSG00000067700	0	NA	NA	NA	NA	NA	Gm22680
ENSMUSG00000067702	0.384192	-1.1864	2.129	-0.557258	0.577351	NA	Gm22681
ENSMUSG00000067704	0	NA	NA	NA	NA	NA
ENSMUSG00000067716	0	NA	NA	NA	NA	NA
ENSMUSG00000067719	0.20333	-1.24975	3.16075	-0.395397	0.69255	NA
ENSMUSG00000067724	0.0984587	-0.672681	3.16075	-0.212824	0.831465	NA	Gm25515
ENSMUSG00000067736	1.10478	-0.955341	1.27897	-0.746963	0.455086	NA	Gm25514
ENSMUSG00000067745	0	NA	NA	NA	NA	NA	Gm25513
ENSMUSG00000067750	0	NA	NA	NA	NA	NA	Gm25512
ENSMUSG00000067764	0	NA	NA	NA	NA	NA
ENSMUSG00000067767	0.498706	-2.50088	2.34972	-1.06433	0.287179	NA	Gm25517
ENSMUSG00000067768	1.27474	1.5766	1.92028	0.821027	0.411631	NA	Gm23042
ENSMUSG00000067771	0	NA	NA	NA	NA	NA	Gm23041
ENSMUSG00000067773	0	NA	NA	NA	NA	NA	Gm23040
ENSMUSG00000067795	0.199477	-0.0956091	3.16075	-0.0302489	0.975869	NA	Gm23039
ENSMUSG00000067813	0.307938	1.68235	2.64098	0.63702	0.524112	NA
ENSMUSG00000067835	0	NA	NA	NA	NA	NA	Gm23038
ENSMUSG00000067848	0	NA	NA	NA	NA	NA
ENSMUSG00000067855	0	NA	NA	NA	NA	NA	Gm24695
ENSMUSG00000067860	1.05793	-0.952143	1.30104	-0.731829	0.464273	NA	Gm24696
ENSMUSG00000067872	0.281537	1.57838	2.6812	0.588683	0.556074	NA
ENSMUSG00000067879	0.724001	-1.44228	1.71322	-0.841856	0.399869	NA	Gm24697
ENSMUSG00000067882	0	NA	NA	NA	NA	NA	Gm24698
ENSMUSG00000067909	0	NA	NA	NA	NA	NA	Snord35a
ENSMUSG00000067919	0	NA	NA	NA	NA	NA
ENSMUSG00000067941	0	NA	NA	NA	NA	NA
ENSMUSG00000067949	0	NA	NA	NA	NA	NA	Snord15a
ENSMUSG00000067951	0	NA	NA	NA	NA	NA
ENSMUSG00000067971	0	NA	NA	NA	NA	NA
ENSMUSG00000067973	0.123178	-0.672681	3.16075	-0.212824	0.831465	NA	Gm26314
ENSMUSG00000067996	0	NA	NA	NA	NA	NA
ENSMUSG00000067998	0	NA	NA	NA	NA	NA	Gm23502
ENSMUSG00000068008	0	NA	NA	NA	NA	NA
ENSMUSG00000068009	0.196683	1.05853	3.16075	0.334899	0.737701	NA	Gm25187
ENSMUSG00000068014	1.70578	-0.0826962	1.36318	-0.0606643	0.951627	NA	Gm25186
ENSMUSG00000068037	0.55298	-0.939275	2.36039	-0.397932	0.69068	NA	Gm25189
ENSMUSG00000068048	0	NA	NA	NA	NA	NA	Gm25188
ENSMUSG00000068062	0	NA	NA	NA	NA	NA
ENSMUSG00000068068	0.918519	2.52625	2.1982	1.14924	0.250458	NA	Gm22353
ENSMUSG00000068078	0	NA	NA	NA	NA	NA	Gm22354
ENSMUSG00000068082	0.0929346	-0.672681	3.16075	-0.212824	0.831465	NA	Gm22350
ENSMUSG00000068083	0	NA	NA	NA	NA	NA	Gm22351
ENSMUSG00000068085	0	NA	NA	NA	NA	NA	Gm24029
ENSMUSG00000068086	0	NA	NA	NA	NA	NA	Gm24031
ENSMUSG00000068099	0	NA	NA	NA	NA	NA	Gm24030
ENSMUSG00000068113	0.744141	-0.859198	1.53094	-0.561223	0.574645	NA	Gm24032
ENSMUSG00000068117	0	NA	NA	NA	NA	NA	Gm24917
ENSMUSG00000068120	0	NA	NA	NA	NA	NA
ENSMUSG00000068122	0.933839	1.84445	1.34681	1.36949	0.170846	NA	Gm25681
ENSMUSG00000068141	0.993275	1.19645	1.3506	0.885864	0.375691	NA
ENSMUSG00000068149	0	NA	NA	NA	NA	NA	Gm25683
ENSMUSG00000068151	0	NA	NA	NA	NA	NA
ENSMUSG00000068154	0	NA	NA	NA	NA	NA	Gm25682
ENSMUSG00000068165	0.0848542	0.48146	3.16075	0.152325	0.878931	NA	Snord34
ENSMUSG00000068167	0	NA	NA	NA	NA	NA	Gm22866
ENSMUSG00000068173	0	NA	NA	NA	NA	NA
ENSMUSG00000068180	0	NA	NA	NA	NA	NA	Snord3b-ps2
ENSMUSG00000068181	0	NA	NA	NA	NA	NA
ENSMUSG00000068182	0	NA	NA	NA	NA	NA	n-R5s185
ENSMUSG00000068200	1.20222	-0.586143	1.22084	-0.480115	0.631145	NA
ENSMUSG00000068218	0	NA	NA	NA	NA	NA	Gm24521
ENSMUSG00000068219	0	NA	NA	NA	NA	NA
ENSMUSG00000068226	0.890746	0.293733	1.36915	0.214537	0.830128	NA
ENSMUSG00000068232	0	NA	NA	NA	NA	NA	Gm24522
ENSMUSG00000068234	0	NA	NA	NA	NA	NA	Gm24523
ENSMUSG00000068243	0.672877	-0.537085	1.73416	-0.309709	0.756782	NA	Gm26111
ENSMUSG00000068246	0.311784	1.69753	2.63576	0.644038	0.519551	NA	Gm26109
ENSMUSG00000068252	0	NA	NA	NA	NA	NA	Gm26110
ENSMUSG00000068259	0	NA	NA	NA	NA	NA
ENSMUSG00000068262	1.4044	-1.40379	1.57728	-0.890008	0.373462	NA	Gm26108
ENSMUSG00000068289	1.60772	0.310976	0.960335	0.323821	0.746074	NA
ENSMUSG00000068302	0	NA	NA	NA	NA	NA
ENSMUSG00000068303	0	NA	NA	NA	NA	NA
ENSMUSG00000068314	0.196917	-1.24975	3.16075	-0.395397	0.69255	NA	Gm24446
ENSMUSG00000068323	0.67009	-0.455306	1.58121	-0.287948	0.773386	NA	Gm24449
ENSMUSG00000068324	0.761865	-0.0485651	1.52029	-0.0319446	0.974516	NA
ENSMUSG00000068327	0	NA	NA	NA	NA	NA	Gm22797
ENSMUSG00000068341	0	NA	NA	NA	NA	NA
ENSMUSG00000068348	0.111255	0.48146	3.16075	0.152325	0.878931	NA	Gm25630
ENSMUSG00000068349	0.177789	-0.0956091	3.16075	-0.0302489	0.975869	NA
ENSMUSG00000068392	0.395298	1.08225	2.53361	0.427156	0.669266	NA	Gm25628
ENSMUSG00000068396	0	NA	NA	NA	NA	NA	Gm25627
ENSMUSG00000068397	0.288184	-0.672679	2.69168	-0.24991	0.802657	NA	Snora2b
ENSMUSG00000068399	0	NA	NA	NA	NA	NA	Gm23795
ENSMUSG00000068428	0.184709	-0.0956091	3.16075	-0.0302489	0.975869	NA
ENSMUSG00000068431	0	NA	NA	NA	NA	NA
ENSMUSG00000068437	0	NA	NA	NA	NA	NA	Gm23796
ENSMUSG00000068463	0.399433	1.02635	2.1177	0.484652	0.627923	NA	mt-Nd4l
ENSMUSG00000068466	0.289617	0.481467	2.68818	0.179105	0.857855	NA	mt-Nd4l
ENSMUSG00000068480	1.04344	-0.335989	1.44318	-0.232811	0.815908	NA	Rps23rg1
ENSMUSG00000068487	1.30341	-0.197081	1.47105	-0.133973	0.893424	NA	Defa37
ENSMUSG00000068506	0	NA	NA	NA	NA	NA	Ifitm7
ENSMUSG00000068522	0.4025	-1.23895	2.11866	-0.584778	0.558697	NA	Zfp985
ENSMUSG00000068535	0	NA	NA	NA	NA	NA	Zfp600
ENSMUSG00000068536	0	NA	NA	NA	NA	NA	Zfp987
ENSMUSG00000068537	0.111255	0.48146	3.16075	0.152325	0.878931	NA	Pramel51
ENSMUSG00000068547	0.628581	2.74063	2.78111	0.985444	0.324406	NA	Oog2
ENSMUSG00000068574	0	NA	NA	NA	NA	NA	Pramel25
ENSMUSG00000068579	0.186387	-0.0956091	3.16075	-0.0302489	0.975869	NA	Gm12866
ENSMUSG00000068600	0	NA	NA	NA	NA	NA	Or10ak12
ENSMUSG00000068601	0.319288	0.481467	2.62066	0.18372	0.854233	NA	Gm13611
ENSMUSG00000068604	1.54624	-1.59922	1.43977	-1.11075	0.266676	NA	Cyp4a12a
ENSMUSG00000068615	0	NA	NA	NA	NA	NA	Cyp4a10
ENSMUSG00000068629	1.66819	-0.576299	0.995314	-0.579013	0.562581	NA	Insl5
ENSMUSG00000068631	0.284331	0.481467	2.70121	0.178241	0.858534	NA	Cyp2j11
ENSMUSG00000068647	0	NA	NA	NA	NA	NA	Gm10153
ENSMUSG00000068674	0.756858	0.661914	1.67895	0.394242	0.693402	NA	Gm10153
ENSMUSG00000068680	0.413331	-1.27019	2.50486	-0.507092	0.61209	NA	Larp7-ps
ENSMUSG00000068689	1.27006	0.102746	1.17724	0.0872769	0.930451	NA	Muc5b
ENSMUSG00000068696	0.929537	-1.12291	1.31954	-0.850989	0.394775	NA	Gm10154
ENSMUSG00000068745	0.220303	-0.0956091	3.16075	-0.0302489	0.975869	NA	Gm10154
ENSMUSG00000068776	0	NA	NA	NA	NA	NA	Or13a17
ENSMUSG00000068806	0	NA	NA	NA	NA	NA	Kndc1
ENSMUSG00000068808	0	NA	NA	NA	NA	NA	Msantd5f6
ENSMUSG00000068809	0	NA	NA	NA	NA	NA	Gm11232
ENSMUSG00000068810	0	NA	NA	NA	NA	NA	Mup21
ENSMUSG00000068814	0	NA	NA	NA	NA	NA	Mup3
ENSMUSG00000068815	0	NA	NA	NA	NA	NA	AY512931
ENSMUSG00000068816	0.0879279	0.48146	3.16075	0.152325	0.878931	NA
ENSMUSG00000068817	0.123178	-0.672681	3.16075	-0.212824	0.831465	NA	6030445D17Rik
ENSMUSG00000068818	0	NA	NA	NA	NA	NA	Gm10155
ENSMUSG00000068819	0	NA	NA	NA	NA	NA	Gm10155
ENSMUSG00000068824	0	NA	NA	NA	NA	NA	Cacng3
ENSMUSG00000068855	0.331265	1.78125	3.12679	0.569672	0.5689	NA	Spag8
ENSMUSG00000068859	0.292411	-0.672679	2.68143	-0.250866	0.801918	NA	Gpr139
ENSMUSG00000068879	0	NA	NA	NA	NA	NA	Arid3c
ENSMUSG00000068885	0	NA	NA	NA	NA	NA	Or10a3n
ENSMUSG00000068893	0	NA	NA	NA	NA	NA	Or10a49
ENSMUSG00000068940	0	NA	NA	NA	NA	NA	Or10a48
ENSMUSG00000068947	0	NA	NA	NA	NA	NA	Or5p5
ENSMUSG00000068948	0	NA	NA	NA	NA	NA	Gm10156
ENSMUSG00000068950	0	NA	NA	NA	NA	NA	Gm10156
ENSMUSG00000068957	0	NA	NA	NA	NA	NA	Or5ac24
ENSMUSG00000068962	1.32316	-0.818893	1.21727	-0.672731	0.501118	NA	Trim12a
ENSMUSG00000068964	0	NA	NA	NA	NA	NA	Or51i1
ENSMUSG00000068999	1.25015	1.09865	1.16052	0.946683	0.3438	NA	Or51k1
ENSMUSG00000069008	0.0984587	-0.672681	3.16075	-0.212824	0.831465	NA	Or51a5
ENSMUSG00000069011	0.682694	0.420402	1.96524	0.213919	0.83061	NA	Or51a6
ENSMUSG00000069014	0.183556	-0.0956091	3.16075	-0.0302489	0.975869	NA	Or51a25
ENSMUSG00000069036	0	NA	NA	NA	NA	NA	Or51a39
ENSMUSG00000069038	0	NA	NA	NA	NA	NA	Gm12918
ENSMUSG00000069041	0.203323	-0.0956091	3.16075	-0.0302489	0.975869	NA	Tcl1b1
ENSMUSG00000069044	0.284845	-0.672678	3.16075	-0.212823	0.831465	NA	Rps13-ps1
ENSMUSG00000069053	0.352484	1.92071	2.51654	0.763234	0.445324	NA	Rps13-ps2
ENSMUSG00000069072	0.190233	-0.0956091	3.16075	-0.0302489	0.975869	NA	Serpina1a
ENSMUSG00000069074	0	NA	NA	NA	NA	NA	Actl11
ENSMUSG00000069080	0	NA	NA	NA	NA	NA	Vmn2r65
ENSMUSG00000069083	0.0917812	-0.672681	3.16075	-0.212824	0.831465	NA
ENSMUSG00000069085	0	NA	NA	NA	NA	NA	Iqcf5
ENSMUSG00000069118	0	NA	NA	NA	NA	NA	Iqcf1
ENSMUSG00000069125	1.08709	-1.05644	1.62753	-0.649105	0.516271	NA	Nrxn3
ENSMUSG00000069132	0	NA	NA	NA	NA	NA	Gm10163
ENSMUSG00000069136	1.36561	-0.782005	1.15475	-0.677207	0.498275	NA	Gm10163
ENSMUSG00000069188	0.19024	-1.24975	3.16075	-0.395397	0.69255	NA	S100a11-ps
ENSMUSG00000069189	0.0879279	0.48146	3.16075	0.152325	0.878931	NA	Omt2a
ENSMUSG00000069196	0.0984587	-0.672681	3.16075	-0.212824	0.831465	NA	Gm10268
ENSMUSG00000069223	0.403896	1.09436	2.52267	0.433813	0.664424	NA	Rpl17-ps3
ENSMUSG00000069227	0.0917745	0.48146	3.16075	0.152325	0.878931	NA	Gm16551
ENSMUSG00000069248	0.176629	1.05853	3.16075	0.334899	0.737701	NA	Gm5745
ENSMUSG00000069258	0	NA	NA	NA	NA	NA	Rpl26-ps2
ENSMUSG00000069259	0	NA	NA	NA	NA	NA	Izumo2
ENSMUSG00000069265	0	NA	NA	NA	NA	NA	Ankdd1a
ENSMUSG00000069266	0.169708	1.05853	3.16075	0.334899	0.737701	NA	Klk1b5
ENSMUSG00000069267	0	NA	NA	NA	NA	NA	Klk1b4
ENSMUSG00000069268	0	NA	NA	NA	NA	NA	Klk1b3
ENSMUSG00000069272	0.177789	-0.0956091	3.16075	-0.0302489	0.975869	NA	Klk1b21
ENSMUSG00000069273	0.671324	-2.89308	1.88191	-1.53731	0.124218	NA	Gm6254
ENSMUSG00000069274	0.108755	0.48146	3.16075	0.152325	0.878931	NA	Rpl17-ps9
ENSMUSG00000069280	0	NA	NA	NA	NA	NA	Rpl17-ps9
ENSMUSG00000069289	0.196683	1.05853	3.16075	0.334899	0.737701	NA	Scgb1b27
ENSMUSG00000069292	0	NA	NA	NA	NA	NA	Scgb2b27
ENSMUSG00000069294	0.0917745	0.48146	3.16075	0.152325	0.878931	NA	Scgb2b26
ENSMUSG00000069295	0	NA	NA	NA	NA	NA	Gm7589
ENSMUSG00000069296	0	NA	NA	NA	NA	NA	Gm4883
ENSMUSG00000069297	0	NA	NA	NA	NA	NA	Rpl36-ps3
ENSMUSG00000069299	0	NA	NA	NA	NA	NA	Rpl36-ps3
ENSMUSG00000069300	0.502071	0.446778	2.07438	0.215379	0.829472	NA	Pgk1-rs7
ENSMUSG00000069301	0.26763	1.52211	3.14558	0.483887	0.628466	NA	Lefty2
ENSMUSG00000069302	0.388311	-2.14252	3.1158	-0.687633	0.491684	NA	Or6y1
ENSMUSG00000069303	0	NA	NA	NA	NA	NA	Or10x1
ENSMUSG00000069305	0	NA	NA	NA	NA	NA	Ifi208
ENSMUSG00000069306	0	NA	NA	NA	NA	NA	Or10j28-ps1
ENSMUSG00000069307	0	NA	NA	NA	NA	NA	Pramel21
ENSMUSG00000069308	0.376105	0.950717	2.13258	0.445806	0.655738	NA	Gm7493
ENSMUSG00000069309	0.169708	1.05853	3.16075	0.334899	0.737701	NA	Gm10171
ENSMUSG00000069310	0.0984587	-0.672681	3.16075	-0.212824	0.831465	NA
ENSMUSG00000069315	0	NA	NA	NA	NA	NA	Gm8062
ENSMUSG00000069324	0	NA	NA	NA	NA	NA	Cldn9
ENSMUSG00000069355	0	NA	NA	NA	NA	NA	Zfp575
ENSMUSG00000069378	1.37298	-1.75855	1.43913	-1.22195	0.221726	NA	Or8b4
ENSMUSG00000069379	1.70429	-0.221446	1.07519	-0.205959	0.836823	NA	Or8b8
ENSMUSG00000069385	0.179702	1.05853	3.16075	0.334899	0.737701	NA	Or8b9
ENSMUSG00000069390	0	NA	NA	NA	NA	NA	Or8b12c
ENSMUSG00000069421	0	NA	NA	NA	NA	NA	Gm10176
ENSMUSG00000069430	0	NA	NA	NA	NA	NA	Gm10176
ENSMUSG00000069475	0	NA	NA	NA	NA	NA	Tnfsf18
ENSMUSG00000069476	0	NA	NA	NA	NA	NA	Igfl3
ENSMUSG00000069518	0	NA	NA	NA	NA	NA	Psg16
ENSMUSG00000069554	0	NA	NA	NA	NA	NA	Gm3867
ENSMUSG00000069588	0	NA	NA	NA	NA	NA	Gm5614
ENSMUSG00000069607	0.175856	1.05853	3.16075	0.334899	0.737701	NA	Obox3
ENSMUSG00000069609	0.733902	-0.0508806	1.97063	-0.0258195	0.979401	NA	Zfp648
ENSMUSG00000069620	0	NA	NA	NA	NA	NA	Zfp648
ENSMUSG00000069622	0	NA	NA	NA	NA	NA	Vmn1r84
ENSMUSG00000069668	0	NA	NA	NA	NA	NA	Vmn1r83
ENSMUSG00000069706	0	NA	NA	NA	NA	NA	Gm10179
ENSMUSG00000069707	0	NA	NA	NA	NA	NA	Gm10179
ENSMUSG00000069708	0	NA	NA	NA	NA	NA	Gm10180
ENSMUSG00000069712	0	NA	NA	NA	NA	NA	Gm10180
ENSMUSG00000069720	0	NA	NA	NA	NA	NA
ENSMUSG00000069733	0.371738	-2.08709	3.11925	-0.6691	0.503432	NA	Vmn2r28
ENSMUSG00000069755	0.589765	0.0256637	2.03247	0.0126268	0.989926	NA	Vmn2r37
ENSMUSG00000069785	0	NA	NA	NA	NA	NA	Vmn1r65
ENSMUSG00000069796	0	NA	NA	NA	NA	NA	Oas1g
ENSMUSG00000069804	0	NA	NA	NA	NA	NA	Oas1e
ENSMUSG00000069816	0	NA	NA	NA	NA	NA	Kpna2rt
ENSMUSG00000069818	0	NA	NA	NA	NA	NA	Kpna2rt
ENSMUSG00000069823	0	NA	NA	NA	NA	NA	Or7e178
ENSMUSG00000069824	0	NA	NA	NA	NA	NA	Or7e176
ENSMUSG00000069825	0	NA	NA	NA	NA	NA	Or8b12i
ENSMUSG00000069855	0	NA	NA	NA	NA	NA	Rps23-ps2
ENSMUSG00000069862	1.31314	1.01438	1.25011	0.811436	0.417115	NA	Rps23-ps2
ENSMUSG00000069867	0	NA	NA	NA	NA	NA	Or7e169
ENSMUSG00000069890	0	NA	NA	NA	NA	NA	Or7s1-ps1
ENSMUSG00000069913	0.389716	-1.20305	2.12583	-0.56592	0.571448	NA	Or7s1a-ps1
ENSMUSG00000069917	1.18682	-2.36454	1.40182	-1.68677	0.0916481	NA	Gm10188
ENSMUSG00000069922	0	NA	NA	NA	NA	NA	Gm10190
ENSMUSG00000069925	0.0929346	-0.672681	3.16075	-0.212824	0.831465	NA	Gm10190
ENSMUSG00000069939	1.70902	-1.31047	1.0643	-1.2313	0.21821	NA	Gm16391
ENSMUSG00000069962	1.1178	-0.955409	1.30681	-0.7311	0.464718	NA	Lhfpl7
ENSMUSG00000069971	0.111255	0.48146	3.16075	0.152325	0.878931	NA	Gm16519
ENSMUSG00000069986	1.14797	1.52299	1.23341	1.23478	0.216914	NA	Gm10192
ENSMUSG00000069996	0.0984587	-0.672681	3.16075	-0.212824	0.831465	NA	Vmn2r10
ENSMUSG00000069998	0	NA	NA	NA	NA	NA	Cntnap5b
ENSMUSG00000070023	0	NA	NA	NA	NA	NA	Rps12-ps3
ENSMUSG00000070063	0	NA	NA	NA	NA	NA	Rps12-ps3
ENSMUSG00000070065	0	NA	NA	NA	NA	NA	Olfr719-ps
ENSMUSG00000070071	0	NA	NA	NA	NA	NA	Unc93a
ENSMUSG00000070072	0	NA	NA	NA	NA	NA	Rps15a-ps5
ENSMUSG00000070073	0	NA	NA	NA	NA	NA	Rps15a-ps5
ENSMUSG00000070074	0	NA	NA	NA	NA	NA	Mif-ps9
ENSMUSG00000070075	0	NA	NA	NA	NA	NA	Or6b2
ENSMUSG00000070076	0	NA	NA	NA	NA	NA	Gm10197
ENSMUSG00000070077	0	NA	NA	NA	NA	NA	1700010H22Rik
ENSMUSG00000070078	0	NA	NA	NA	NA	NA	AY702103
ENSMUSG00000070080	0	NA	NA	NA	NA	NA	Gm5529
ENSMUSG00000070081	0	NA	NA	NA	NA	NA	Gm7027
ENSMUSG00000070084	0.246357	-1.24975	3.16075	-0.395397	0.69255	NA
ENSMUSG00000070099	0	NA	NA	NA	NA	NA	Slc22a7
ENSMUSG00000070100	0	NA	NA	NA	NA	NA	Rpl7a-ps11
ENSMUSG00000070101	0	NA	NA	NA	NA	NA	Gm7337
ENSMUSG00000070102	0	NA	NA	NA	NA	NA	Mrgpra4
ENSMUSG00000070103	0	NA	NA	NA	NA	NA	Or2h15
ENSMUSG00000070104	0	NA	NA	NA	NA	NA	Gm7335
ENSMUSG00000070105	0	NA	NA	NA	NA	NA	Gm7335
ENSMUSG00000070106	0	NA	NA	NA	NA	NA	Lrrc66
ENSMUSG00000070107	0	NA	NA	NA	NA	NA	Usp51
ENSMUSG00000070108	0	NA	NA	NA	NA	NA	Cnga1
ENSMUSG00000070109	0	NA	NA	NA	NA	NA	Cyp2c54
ENSMUSG00000070110	0	NA	NA	NA	NA	NA	Cyp2c66
ENSMUSG00000070111	0.111255	0.48146	3.16075	0.152325	0.878931	NA	Cyp2c65
ENSMUSG00000070126	0	NA	NA	NA	NA	NA	Vmn1r239-ps
ENSMUSG00000070127	0	NA	NA	NA	NA	NA
ENSMUSG00000070128	0	NA	NA	NA	NA	NA	Ifit1bl2
ENSMUSG00000070129	0	NA	NA	NA	NA	NA	Crygd
ENSMUSG00000070130	0	NA	NA	NA	NA	NA	Gm7931
ENSMUSG00000070133	0	NA	NA	NA	NA	NA
ENSMUSG00000070136	0	NA	NA	NA	NA	NA	Tuba3b
ENSMUSG00000070138	0	NA	NA	NA	NA	NA	Rps15a-ps2
ENSMUSG00000070139	0	NA	NA	NA	NA	NA	Gm14149
ENSMUSG00000070140	0	NA	NA	NA	NA	NA	B430203G13Rik
ENSMUSG00000070141	0	NA	NA	NA	NA	NA	Pramel3a
ENSMUSG00000070144	0.554953	0.83193	1.78525	0.466002	0.641214	NA	Gm10210
ENSMUSG00000070150	0	NA	NA	NA	NA	NA	Gm17080
ENSMUSG00000070166	0.309565	-0.672679	2.64181	-0.254628	0.79901	NA	Trim43c
ENSMUSG00000070167	0.669817	-2.17066	1.64094	-1.32282	0.185895	NA	Hmx1
ENSMUSG00000070170	0	NA	NA	NA	NA	NA	H2ab1
ENSMUSG00000070173	0	NA	NA	NA	NA	NA	H2ab1
ENSMUSG00000070175	0	NA	NA	NA	NA	NA	H4c11
ENSMUSG00000070178	0	NA	NA	NA	NA	NA	Or5b125-ps1
ENSMUSG00000070182	0	NA	NA	NA	NA	NA	Or5an10
ENSMUSG00000070192	0	NA	NA	NA	NA	NA	Or5an1c
ENSMUSG00000070203	0	NA	NA	NA	NA	NA	Or5a1
ENSMUSG00000070209	0	NA	NA	NA	NA	NA	Or4d6
ENSMUSG00000070214	0	NA	NA	NA	NA	NA	Or4z4
ENSMUSG00000070219	0	NA	NA	NA	NA	NA	Or4d10
ENSMUSG00000070225	0	NA	NA	NA	NA	NA	Or4d10b
ENSMUSG00000070227	0	NA	NA	NA	NA	NA	Or4d11
ENSMUSG00000070235	0	NA	NA	NA	NA	NA	A630073D07Rik
ENSMUSG00000070236	0	NA	NA	NA	NA	NA	Prb1a
ENSMUSG00000070240	0	NA	NA	NA	NA	NA	Or10q3
ENSMUSG00000070249	0	NA	NA	NA	NA	NA	Gm10212
ENSMUSG00000070258	0	NA	NA	NA	NA	NA	Gm10212
ENSMUSG00000070263	0	NA	NA	NA	NA	NA	Dmrtc1c2
ENSMUSG00000070271	1.11081	-0.846248	1.50026	-0.564069	0.572707	NA	Dmrtc1c1
ENSMUSG00000070280	0.111255	0.48146	3.16075	0.152325	0.878931	NA	Ms4a15
ENSMUSG00000070291	0.196917	-1.24975	3.16075	-0.395397	0.69255	NA	Rpl35a-ps3
ENSMUSG00000070298	0	NA	NA	NA	NA	NA	Rpl35a-ps3
ENSMUSG00000070306	0	NA	NA	NA	NA	NA	Cbln4
ENSMUSG00000070311	0	NA	NA	NA	NA	NA	Klra3
ENSMUSG00000070313	0	NA	NA	NA	NA	NA	Klra7
ENSMUSG00000070324	0.0879279	0.48146	3.16075	0.152325	0.878931	NA	Nms
ENSMUSG00000070330	0	NA	NA	NA	NA	NA	Klri1
ENSMUSG00000070331	0	NA	NA	NA	NA	NA
ENSMUSG00000070332	0	NA	NA	NA	NA	NA	Adgrf3
ENSMUSG00000070342	0	NA	NA	NA	NA	NA	Mageb18
ENSMUSG00000070345	0.675137	-0.558369	1.73474	-0.321875	0.747548	NA	Slc22a27
ENSMUSG00000070354	0.792523	-1.64498	1.89668	-0.867295	0.385781	NA	Obp1b
ENSMUSG00000070360	0	NA	NA	NA	NA	NA	Obp1a
ENSMUSG00000070366	0.600005	1.80639	1.71819	1.05133	0.293106	NA	Gm10220
ENSMUSG00000070368	0.193609	1.05853	3.16075	0.334899	0.737701	NA	Gm10220
ENSMUSG00000070374	0	NA	NA	NA	NA	NA	Gm5862
ENSMUSG00000070375	0	NA	NA	NA	NA	NA	Tuba3a
ENSMUSG00000070377	0	NA	NA	NA	NA	NA	Wfdc13
ENSMUSG00000070378	0	NA	NA	NA	NA	NA	Gm7275
ENSMUSG00000070379	0	NA	NA	NA	NA	NA	Gm10221
ENSMUSG00000070380	0	NA	NA	NA	NA	NA	Gm10221
ENSMUSG00000070382	0	NA	NA	NA	NA	NA	Gbx1
ENSMUSG00000070383	0	NA	NA	NA	NA	NA	Gm10222
ENSMUSG00000070388	0.108755	0.48146	3.16075	0.152325	0.878931	NA	Gm10222
ENSMUSG00000070392	0	NA	NA	NA	NA	NA	Gm14243
ENSMUSG00000070417	0	NA	NA	NA	NA	NA	Khdc1a
ENSMUSG00000070419	1.10483	0.663751	1.28092	0.518183	0.604331	NA	Xlr5c
ENSMUSG00000070421	0	NA	NA	NA	NA	NA	Clec4b2
ENSMUSG00000070438	0	NA	NA	NA	NA	NA	Xlr4b
ENSMUSG00000070448	0	NA	NA	NA	NA	NA	Pwwp4a
ENSMUSG00000070458	0	NA	NA	NA	NA	NA	Defb41
ENSMUSG00000070459	0	NA	NA	NA	NA	NA	4930444P10Rik
ENSMUSG00000070460	0	NA	NA	NA	NA	NA	Xkr9
ENSMUSG00000070464	0	NA	NA	NA	NA	NA	Gm14661
ENSMUSG00000070471	1.46942	0.0564731	1.04862	0.0538548	0.957051	NA	Gm14661
ENSMUSG00000070489	0	NA	NA	NA	NA	NA	Speer1m
ENSMUSG00000070501	1.44736	0.112359	1.23414	0.0910428	0.927459	NA	Speer3
ENSMUSG00000070504	0	NA	NA	NA	NA	NA	Zic3
ENSMUSG00000070511	0	NA	NA	NA	NA	NA	Ccdc87
ENSMUSG00000070522	0.581685	0.879417	1.781	0.493777	0.621464	NA	Vxn
ENSMUSG00000070524	0.123178	-0.672681	3.16075	-0.212824	0.831465	NA	Casp16
ENSMUSG00000070529	0	NA	NA	NA	NA	NA	Slxl1
ENSMUSG00000070530	0	NA	NA	NA	NA	NA	Rex2
ENSMUSG00000070531	0	NA	NA	NA	NA	NA	Gm7168
ENSMUSG00000070532	0	NA	NA	NA	NA	NA	Vmn1r-ps144
ENSMUSG00000070533	0	NA	NA	NA	NA	NA	Vmn1r227
ENSMUSG00000070547	1.25033	2.3172	1.30265	1.77884	0.0752667	NA	Or5o1
ENSMUSG00000070550	0	NA	NA	NA	NA	NA	Gm6994
ENSMUSG00000070551	0	NA	NA	NA	NA	NA	Bpifb9b
ENSMUSG00000070552	0	NA	NA	NA	NA	NA	Bpifb9a
ENSMUSG00000070563	0	NA	NA	NA	NA	NA	Bpifb3
ENSMUSG00000070568	0	NA	NA	NA	NA	NA	Bpifb6
ENSMUSG00000070572	1.28535	-0.861216	1.14792	-0.750238	0.453111	NA	Gm14648
ENSMUSG00000070574	0.964889	-2.70261	1.55823	-1.73441	0.0828454	NA	Gm14648
ENSMUSG00000070594	0.19024	-1.24975	3.16075	-0.395397	0.69255	NA	Mas1
ENSMUSG00000070601	0.301488	0.481467	2.66008	0.180997	0.85637	NA	Rhox9
ENSMUSG00000070606	0	NA	NA	NA	NA	NA	Gm14164
ENSMUSG00000070609	1.18868	-0.638566	1.63105	-0.391506	0.695423	NA	Krtap20-22
ENSMUSG00000070616	0	NA	NA	NA	NA	NA	Krtap13-20
ENSMUSG00000070617	0	NA	NA	NA	NA	NA	Grxcr1
ENSMUSG00000070618	0	NA	NA	NA	NA	NA	Cyp2d40
ENSMUSG00000070619	0	NA	NA	NA	NA	NA	Cyp2d11
ENSMUSG00000070621	0	NA	NA	NA	NA	NA	Cyp2d9
ENSMUSG00000070641	0.0917812	-0.672681	3.16075	-0.212824	0.831465	NA	Smim45
ENSMUSG00000070644	0.546827	-0.929508	2.45423	-0.378737	0.704883	NA	Tesl1
ENSMUSG00000070645	0.437876	1.28774	3.10006	0.415391	0.677856	NA	Mei1
ENSMUSG00000070661	0	NA	NA	NA	NA	NA	Gm10231
ENSMUSG00000070667	0.41025	-0.0956034	2.13664	-0.0447446	0.964311	NA	Gm10231
ENSMUSG00000070677	0	NA	NA	NA	NA	NA	Agtr2
ENSMUSG00000070683	0	NA	NA	NA	NA	NA	Gm10232
ENSMUSG00000070686	0	NA	NA	NA	NA	NA	Gm10232
ENSMUSG00000070690	0.297418	-1.76088	3.14173	-0.560481	0.575152	NA	Tex13c3
ENSMUSG00000070695	0.541468	-2.59688	2.28792	-1.13504	0.256359	NA	A230006K03Rik
ENSMUSG00000070702	0	NA	NA	NA	NA	NA	Insm1
ENSMUSG00000070704	0	NA	NA	NA	NA	NA	Gm10233
ENSMUSG00000070708	0.0917812	-0.672681	3.16075	-0.212824	0.831465	NA	Gm10233
ENSMUSG00000070713	0.0917812	-0.672681	3.16075	-0.212824	0.831465	NA	Csnk2a2ip
ENSMUSG00000070717	1.40712	1.21319	1.14707	1.05764	0.290218	NA	Btg1b
ENSMUSG00000070719	0.20419	-0.0956091	3.16075	-0.0302489	0.975869	NA	AY512915
ENSMUSG00000070732	0	NA	NA	NA	NA	NA
ENSMUSG00000070777	0	NA	NA	NA	NA	NA	Or5ac21
ENSMUSG00000070778	1.09545	-0.204796	1.40695	-0.145561	0.884268	NA	Gm5931
ENSMUSG00000070794	0.358651	-0.0956045	2.60677	-0.0366754	0.970744	NA	Ssxb9
ENSMUSG00000070796	0	NA	NA	NA	NA	NA	Ssxb10
ENSMUSG00000070797	0	NA	NA	NA	NA	NA	Gm6723
ENSMUSG00000070798	0	NA	NA	NA	NA	NA	Vmn1r42
ENSMUSG00000070799	0	NA	NA	NA	NA	NA	Vmn1r44
ENSMUSG00000070806	0.58943	-0.125848	2.02959	-0.0620069	0.950557	NA	Gm7079
ENSMUSG00000070810	0	NA	NA	NA	NA	NA	Apol9b
ENSMUSG00000070811	0	NA	NA	NA	NA	NA	Apol7b
ENSMUSG00000070815	0.0879279	0.48146	3.16075	0.152325	0.878931	NA	Or9a7
ENSMUSG00000070816	0.200529	1.05853	3.16075	0.334899	0.737701	NA	Gm5879
ENSMUSG00000070817	0	NA	NA	NA	NA	NA	Cma2
ENSMUSG00000070820	0	NA	NA	NA	NA	NA	Noto
ENSMUSG00000070821	0	NA	NA	NA	NA	NA	Spr-ps1
ENSMUSG00000070828	0	NA	NA	NA	NA	NA	Gm6899
ENSMUSG00000070834	0.363015	0.950207	2.14874	0.442215	0.658334	NA	Slc4a5
ENSMUSG00000070837	0	NA	NA	NA	NA	NA	Gm10029
ENSMUSG00000070841	0	NA	NA	NA	NA	NA	Gm10237
ENSMUSG00000070844	0	NA	NA	NA	NA	NA	Tlx2
ENSMUSG00000070847	0	NA	NA	NA	NA	NA	Reg3d
ENSMUSG00000070852	0	NA	NA	NA	NA	NA	Gm10238
ENSMUSG00000070853	0	NA	NA	NA	NA	NA	Gm10238
ENSMUSG00000070855	0	NA	NA	NA	NA	NA	Gml
ENSMUSG00000070856	0	NA	NA	NA	NA	NA	Rnase13
ENSMUSG00000070857	0	NA	NA	NA	NA	NA	Rpl34-ps1
ENSMUSG00000070858	0.910942	-1.02951	1.61793	-0.636314	0.524572	NA	Rpl34-ps1
ENSMUSG00000070866	0.0917745	0.48146	3.16075	0.152325	0.878931	NA	Gm10240
ENSMUSG00000070870	0	NA	NA	NA	NA	NA	Gm10240
ENSMUSG00000070875	0	NA	NA	NA	NA	NA	Gm7247
ENSMUSG00000070877	0.210007	-1.24975	3.16075	-0.395397	0.69255	NA	Gmnc
ENSMUSG00000070880	0.39332	-1.22359	2.52594	-0.484411	0.628094	NA	Or11g26
ENSMUSG00000070890	0	NA	NA	NA	NA	NA	Or4k15b
ENSMUSG00000070891	1.43743	0.387916	1.13975	0.340353	0.733591	NA	B630019A10Rik
ENSMUSG00000070896	0.912937	0.181735	1.66014	0.10947	0.91283	NA	Gm5518
ENSMUSG00000070900	0.288464	0.481467	2.691	0.178918	0.858002	NA	Gm7551
ENSMUSG00000070902	0	NA	NA	NA	NA	NA	Ndufa11b
ENSMUSG00000070904	0	NA	NA	NA	NA	NA	Gm5800
ENSMUSG00000070908	0	NA	NA	NA	NA	NA	Aard
ENSMUSG00000070933	0	NA	NA	NA	NA	NA	Or2aj4
ENSMUSG00000070943	0	NA	NA	NA	NA	NA	Aoc1l1
ENSMUSG00000070960	1.21307	-0.993862	1.29854	-0.765366	0.444054	NA	Gm10242
ENSMUSG00000070977	0	NA	NA	NA	NA	NA	Gm10242
ENSMUSG00000070979	0	NA	NA	NA	NA	NA	Clca4a
ENSMUSG00000070980	0.176629	1.05853	3.16075	0.334899	0.737701	NA	Or2r11
ENSMUSG00000070983	0	NA	NA	NA	NA	NA	Rpl7a-ps3
ENSMUSG00000070985	0.20333	-1.24975	3.16075	-0.395397	0.69255	NA	Gml2
ENSMUSG00000070995	0	NA	NA	NA	NA	NA	Gm10244
ENSMUSG00000070999	0.176635	-0.0956091	3.16075	-0.0302489	0.975869	NA	Gm10244
ENSMUSG00000071000	0	NA	NA	NA	NA	NA	Gm8225
ENSMUSG00000071005	1.18833	1.39655	1.57503	0.886681	0.375251	NA	Gjd2
ENSMUSG00000071015	0	NA	NA	NA	NA	NA	Gm6155
ENSMUSG00000071033	0	NA	NA	NA	NA	NA	Gm7676
ENSMUSG00000071036	1.3031	1.15954	1.41439	0.819818	0.41232	NA	Or4f54
ENSMUSG00000071040	0	NA	NA	NA	NA	NA	Gm10247
ENSMUSG00000071047	0.0984587	-0.672681	3.16075	-0.212824	0.831465	NA	Gm10247
ENSMUSG00000071052	1.05869	0.0944537	1.63368	0.0578165	0.953895	NA	Gm10248
ENSMUSG00000071065	0	NA	NA	NA	NA	NA	Gm10248
ENSMUSG00000071089	0	NA	NA	NA	NA	NA	Rps19-ps9
ENSMUSG00000071104	0.314879	-1.82532	3.1374	-0.581793	0.560706	NA	Rps19-ps9
ENSMUSG00000071112	1.34717	0.739497	1.06342	0.695396	0.486807	NA	Gpr88
ENSMUSG00000071138	0	NA	NA	NA	NA	NA	Mybphl
ENSMUSG00000071141	0.179709	-0.0956091	3.16075	-0.0302489	0.975869	NA	4930469B13Rik
ENSMUSG00000071147	0	NA	NA	NA	NA	NA	4930469B13Rik
ENSMUSG00000071149	0	NA	NA	NA	NA	NA	Or4c12
ENSMUSG00000071150	0	NA	NA	NA	NA	NA	Or4c102
ENSMUSG00000071158	0	NA	NA	NA	NA	NA	Or4c101
ENSMUSG00000071165	0	NA	NA	NA	NA	NA	Or4ac1-ps1
ENSMUSG00000071169	0	NA	NA	NA	NA	NA	Or12e10
ENSMUSG00000071177	0.43141	-0.0956033	2.11466	-0.0452097	0.96394	NA	Or5w18
ENSMUSG00000071179	0	NA	NA	NA	NA	NA	Or5i1
ENSMUSG00000071185	0	NA	NA	NA	NA	NA	Or5w16
ENSMUSG00000071204	0	NA	NA	NA	NA	NA	Or8w1
ENSMUSG00000071207	0.0929346	-0.672681	3.16075	-0.212824	0.831465	NA	Or5w11
ENSMUSG00000071229	0	NA	NA	NA	NA	NA	Or8k36
ENSMUSG00000071230	0.566866	-1.87631	2.32527	-0.806922	0.419712	NA	H2ac20
ENSMUSG00000071234	0.421987	1.11177	2.49927	0.444836	0.656438	NA	Sp9
ENSMUSG00000071235	0	NA	NA	NA	NA	NA	Gm5773
ENSMUSG00000071237	0.819704	-2.42683	1.83931	-1.31942	0.187029	NA	Lce3f
ENSMUSG00000071262	0.183313	-0.0956091	3.16075	-0.0302489	0.975869	NA	Sprr2a2
ENSMUSG00000071265	0.111255	0.48146	3.16075	0.152325	0.878931	NA	Tcl1b3
ENSMUSG00000071273	0.0848542	0.48146	3.16075	0.152325	0.878931	NA	Or1af1
ENSMUSG00000071275	0	NA	NA	NA	NA	NA	Olfr363-ps
ENSMUSG00000071276	0	NA	NA	NA	NA	NA	Or1j10
ENSMUSG00000071280	0	NA	NA	NA	NA	NA	4930589L23Rik
ENSMUSG00000071294	0	NA	NA	NA	NA	NA	Zfp114
ENSMUSG00000071303	1.20974	-0.527984	1.20928	-0.436611	0.662394	NA	Gm6361
ENSMUSG00000071311	0	NA	NA	NA	NA	NA	Vmn2r5
ENSMUSG00000071322	0	NA	NA	NA	NA	NA	Gm5537
ENSMUSG00000071332	1.60499	-0.46522	1.00617	-0.462369	0.643816	NA	Gm10254
ENSMUSG00000071340	0.270723	-0.672678	3.16075	-0.212823	0.831465	NA	Gm10254
ENSMUSG00000071341	0	NA	NA	NA	NA	NA	Gm5641
ENSMUSG00000071356	0	NA	NA	NA	NA	NA	Sry
ENSMUSG00000071361	0	NA	NA	NA	NA	NA	H2al1j
ENSMUSG00000071362	0	NA	NA	NA	NA	NA	Slc25a31
ENSMUSG00000071392	0.843511	0.878031	1.47863	0.593812	0.552638	NA	Usp9y
ENSMUSG00000071398	0.0917745	0.48146	3.16075	0.152325	0.878931	NA	Uba1y
ENSMUSG00000071414	0.0984587	-0.672681	3.16075	-0.212824	0.831465	NA	Slc7a14
ENSMUSG00000071424	0.234434	-0.0956091	3.16075	-0.0302489	0.975869	NA	Gm10258
ENSMUSG00000071428	0	NA	NA	NA	NA	NA	Gm10258
ENSMUSG00000071434	0	NA	NA	NA	NA	NA	Lcn11
ENSMUSG00000071452	0	NA	NA	NA	NA	NA	Gm10259
ENSMUSG00000071478	0.456193	0.396881	2.10674	0.188386	0.850574	NA	Gm10259
ENSMUSG00000071481	0	NA	NA	NA	NA	NA	Dytn
ENSMUSG00000071489	0.321263	-0.672679	2.61647	-0.257094	0.797106	NA	1700008P02Rik
ENSMUSG00000071490	0	NA	NA	NA	NA	NA	Rps24-ps2
ENSMUSG00000071491	0	NA	NA	NA	NA	NA	Nxph2
ENSMUSG00000071493	0	NA	NA	NA	NA	NA
ENSMUSG00000071494	0	NA	NA	NA	NA	NA	Gm13192
ENSMUSG00000071510	0	NA	NA	NA	NA	NA	Zdhhc11
ENSMUSG00000071516	0.0848542	0.48146	3.16075	0.152325	0.878931	NA	Gm10161
ENSMUSG00000071517	0	NA	NA	NA	NA	NA	Gm10263
ENSMUSG00000071519	0	NA	NA	NA	NA	NA	4930451E10Rik
ENSMUSG00000071521	0	NA	NA	NA	NA	NA	Gprin1
ENSMUSG00000071522	0	NA	NA	NA	NA	NA	Serpinb6e
ENSMUSG00000071532	0.58467	-1.87327	1.91845	-0.976453	0.32884	NA	Prl2b1
ENSMUSG00000071550	0.410536	-0.0956034	2.13426	-0.0447946	0.964271	NA	Prl6a1
ENSMUSG00000071551	1.04926	0.693503	1.43348	0.483789	0.628536	NA	H3c1
ENSMUSG00000071552	0.222804	-0.0956091	3.16075	-0.0302489	0.975869	NA	H4c2
ENSMUSG00000071553	0.490441	0.446778	2.08421	0.214364	0.830263	NA	H3c2
ENSMUSG00000071562	0.200536	-0.0956091	3.16075	-0.0302489	0.975869	NA	H2bc7
ENSMUSG00000071586	0	NA	NA	NA	NA	NA	H2ac8
ENSMUSG00000071591	0	NA	NA	NA	NA	NA	H3c6
ENSMUSG00000071613	0.0848542	0.48146	3.16075	0.152325	0.878931	NA	H4c6
ENSMUSG00000071629	0	NA	NA	NA	NA	NA	Vmn1r223
ENSMUSG00000071633	0.0879279	0.48146	3.16075	0.152325	0.878931	NA	Vmn1r203
ENSMUSG00000071636	0.285383	1.59441	2.67498	0.596046	0.551144	NA	Vmn1r199
ENSMUSG00000071653	0.525453	-0.629867	2.05717	-0.306182	0.759466	NA	Vmn1r197
ENSMUSG00000071658	0.778652	-0.00949211	1.67416	-0.00566976	0.995476	NA	Vmn1r196
ENSMUSG00000071665	0	NA	NA	NA	NA	NA	Vmn1r195
ENSMUSG00000071679	0.723488	-0.384856	1.57943	-0.243667	0.807488	NA	Vmn1r194
ENSMUSG00000071680	0.827528	-1.65815	1.67758	-0.988423	0.322946	NA	Vmn1r188
ENSMUSG00000071686	0	NA	NA	NA	NA	NA	H2bc11
ENSMUSG00000071691	1.50758	-0.232238	1.10463	-0.21024	0.83348	NA	H2ac11
ENSMUSG00000071716	0	NA	NA	NA	NA	NA	H2ac12
ENSMUSG00000071721	0	NA	NA	NA	NA	NA	H2bc24
ENSMUSG00000071726	0	NA	NA	NA	NA	NA	H4c18
ENSMUSG00000071738	0	NA	NA	NA	NA	NA	H4c17
ENSMUSG00000071745	0	NA	NA	NA	NA	NA	H2bc23
ENSMUSG00000071749	0	NA	NA	NA	NA	NA	H2bc22
ENSMUSG00000071750	14.4555	-1.53457	0.71235	-2.15424	NA	NA	H2ac22
ENSMUSG00000071753	0.0984587	-0.672681	3.16075	-0.212824	0.831465	NA	H3c3
ENSMUSG00000071763	0	NA	NA	NA	NA	NA	Gm7731
ENSMUSG00000071764	0	NA	NA	NA	NA	NA	Bhmt1b
ENSMUSG00000071766	0	NA	NA	NA	NA	NA	Speer1c
ENSMUSG00000071767	0	NA	NA	NA	NA	NA	Prdm6
ENSMUSG00000071769	0	NA	NA	NA	NA	NA	Gm4950
ENSMUSG00000071770	0	NA	NA	NA	NA	NA	Gm10267
ENSMUSG00000071771	0	NA	NA	NA	NA	NA	Gm10267
ENSMUSG00000071772	0	NA	NA	NA	NA	NA	Or2d3
ENSMUSG00000071773	0	NA	NA	NA	NA	NA	Or6c69b
ENSMUSG00000071788	0	NA	NA	NA	NA	NA	Or10p22
ENSMUSG00000071815	0	NA	NA	NA	NA	NA
ENSMUSG00000071816	0	NA	NA	NA	NA	NA	Zfp616
ENSMUSG00000071818	0	NA	NA	NA	NA	NA
ENSMUSG00000071862	0.0984587	-0.672681	3.16075	-0.212824	0.831465	NA	I830134H01Rik
ENSMUSG00000071867	0.0917745	0.48146	3.16075	0.152325	0.878931	NA	Gm11733
ENSMUSG00000071890	0	NA	NA	NA	NA	NA	Cd300ld3
ENSMUSG00000071909	0.304864	1.66996	2.64521	0.631317	0.527833	NA	Cd300ld4
ENSMUSG00000071937	0	NA	NA	NA	NA	NA	Gm5250
ENSMUSG00000071952	0	NA	NA	NA	NA	NA	Gm10273
ENSMUSG00000072049	0	NA	NA	NA	NA	NA	Gm10273
ENSMUSG00000072068	0.123178	-0.672681	3.16075	-0.212824	0.831465	NA	Sult3a1
ENSMUSG00000072100	0	NA	NA	NA	NA	NA	Taar5
ENSMUSG00000072109	0.345689	0.481463	3.16075	0.152326	0.87893	NA	Taar4
ENSMUSG00000072145	0	NA	NA	NA	NA	NA	Taar3
ENSMUSG00000072188	0	NA	NA	NA	NA	NA	Semp2l2b
ENSMUSG00000072249	0	NA	NA	NA	NA	NA	Speer4c2
ENSMUSG00000072259	0	NA	NA	NA	NA	NA	Ube2u
ENSMUSG00000072295	0.0917812	-0.672681	3.16075	-0.212824	0.831465	NA	Zfp125
ENSMUSG00000072381	0	NA	NA	NA	NA	NA	Gm11444
ENSMUSG00000072387	0.478131	-0.569826	2.08237	-0.273642	0.784359	NA	Gm11426
ENSMUSG00000072419	0.0984587	-0.672681	3.16075	-0.212824	0.831465	NA	Gm10277
ENSMUSG00000072421	0.659801	-2.13995	1.89037	-1.13203	0.257621	NA	Gm10277
ENSMUSG00000072423	0.301495	-0.672679	2.66006	-0.252881	0.800361	NA	Or1e17
ENSMUSG00000072460	0.682127	-0.390195	1.76639	-0.2209	0.82517	NA	Or1e30
ENSMUSG00000072473	0	NA	NA	NA	NA	NA	Or1e16
ENSMUSG00000072477	0	NA	NA	NA	NA	NA	Or1e18
ENSMUSG00000072479	0	NA	NA	NA	NA	NA	Gm49340
ENSMUSG00000072487	0	NA	NA	NA	NA	NA	Slc47a2
ENSMUSG00000072511	0	NA	NA	NA	NA	NA	Rps12-ps9
ENSMUSG00000072541	0.704108	-1.36961	1.7029	-0.80428	0.421235	NA	Rps12-ps9
ENSMUSG00000072573	0.297935	-0.672679	2.66833	-0.252097	0.800966	NA	Pabpn1l
ENSMUSG00000072574	0	NA	NA	NA	NA	NA
ENSMUSG00000072575	0	NA	NA	NA	NA	NA	Anp32-ps
ENSMUSG00000072576	0.301789	-1.77781	2.6337	-0.675025	0.49966	NA	Hba-a2
ENSMUSG00000072584	0	NA	NA	NA	NA	NA	Ces3a
ENSMUSG00000072592	0.0848542	0.48146	3.16075	0.152325	0.878931	NA	4932416K20Rik
ENSMUSG00000072595	0	NA	NA	NA	NA	NA	Gm12070
ENSMUSG00000072598	0.123178	-0.672681	3.16075	-0.212824	0.831465	NA	Gm5356
ENSMUSG00000072599	1.50641	-3.40912	1.69309	-2.01355	0.0440573	NA	4933402J07Rik
ENSMUSG00000072600	0.123178	-0.672681	3.16075	-0.212824	0.831465	NA	Gm8054
ENSMUSG00000072601	0.567913	-2.65631	2.27759	-1.16628	0.243501	NA	Gm41341
ENSMUSG00000072605	0	NA	NA	NA	NA	NA	Hmgn2-ps
ENSMUSG00000072616	0	NA	NA	NA	NA	NA	Or2z8
ENSMUSG00000072618	0.740992	-2.27387	1.67656	-1.35627	0.175012	NA	Gm10283
ENSMUSG00000072624	0.462012	2.29651	2.35137	0.976668	0.328733	NA	Gm10283
ENSMUSG00000072625	0	NA	NA	NA	NA	NA	Snora33
ENSMUSG00000072662	1.0572	1.25612	1.66453	0.75464	0.450465	NA
ENSMUSG00000072663	0.489867	0.442447	1.84484	0.23983	0.810462	NA	Mir465
ENSMUSG00000072664	0	NA	NA	NA	NA	NA	Mir433
ENSMUSG00000072672	0	NA	NA	NA	NA	NA	Mir470
ENSMUSG00000072673	0	NA	NA	NA	NA	NA	Mir484
ENSMUSG00000072674	0	NA	NA	NA	NA	NA	Mir490
ENSMUSG00000072675	0	NA	NA	NA	NA	NA	Mir127
ENSMUSG00000072676	0	NA	NA	NA	NA	NA	Mir491
ENSMUSG00000072677	0	NA	NA	NA	NA	NA	Mir463
ENSMUSG00000072679	0.0984587	-0.672681	3.16075	-0.212824	0.831465	NA	Mir431
ENSMUSG00000072680	0	NA	NA	NA	NA	NA	Mir505
ENSMUSG00000072683	0	NA	NA	NA	NA	NA	Mir486
ENSMUSG00000072686	0	NA	NA	NA	NA	NA	Mir466
ENSMUSG00000072693	0.483369	-0.634411	2.08976	-0.30358	0.761448	NA	Mir362
ENSMUSG00000072707	0	NA	NA	NA	NA	NA	Mir341
ENSMUSG00000072708	0	NA	NA	NA	NA	NA	Mir455
ENSMUSG00000072709	0	NA	NA	NA	NA	NA	Mir488
ENSMUSG00000072717	0.108755	0.48146	3.16075	0.152325	0.878931	NA	Mir471
ENSMUSG00000072718	1.13758	-1.57053	1.4159	-1.1092	0.267342	NA	Mir495
ENSMUSG00000072721	0.111549	-0.672681	3.16075	-0.212824	0.831465	NA	Mir363
ENSMUSG00000072722	0	NA	NA	NA	NA	NA	Mir489
ENSMUSG00000072723	0.782731	0.608687	1.52946	0.397974	0.690649	NA	Mir500
ENSMUSG00000072726	0	NA	NA	NA	NA	NA	Mir497b
ENSMUSG00000072731	0	NA	NA	NA	NA	NA	Mir504
ENSMUSG00000072738	0	NA	NA	NA	NA	NA	Gm10286
ENSMUSG00000072739	0	NA	NA	NA	NA	NA	Gm10286
ENSMUSG00000072753	0.0879279	0.48146	3.16075	0.152325	0.878931	NA	Mir199a-2
ENSMUSG00000072754	0	NA	NA	NA	NA	NA	Mir146b
ENSMUSG00000072768	0.123178	-0.672681	3.16075	-0.212824	0.831465	NA	Mir485
ENSMUSG00000072769	1.47216	0.427267	1.3232	0.322903	0.746769	NA	Mir3071
ENSMUSG00000072778	0.707957	0.219229	1.76851	0.123963	0.901345	NA	Mir328
ENSMUSG00000072780	0.0848542	0.48146	3.16075	0.152325	0.878931	NA	Mir434
ENSMUSG00000072789	1.37201	-0.4491	1.58876	-0.282672	0.777428	NA	Mir496a
ENSMUSG00000072791	0.0848542	0.48146	3.16075	0.152325	0.878931	NA	Mir452
ENSMUSG00000072813	0	NA	NA	NA	NA	NA	Mir532
ENSMUSG00000072814	0	NA	NA	NA	NA	NA	Mir483
ENSMUSG00000072821	0	NA	NA	NA	NA	NA	Mir494
ENSMUSG00000072822	0	NA	NA	NA	NA	NA	Mir1a-1
ENSMUSG00000072834	0	NA	NA	NA	NA	NA
ENSMUSG00000072837	0	NA	NA	NA	NA	NA	Gm25821
ENSMUSG00000072845	0	NA	NA	NA	NA	NA	Snora57
ENSMUSG00000072874	0	NA	NA	NA	NA	NA	Gm24163
ENSMUSG00000072878	1.09583	-0.896809	1.30241	-0.688574	0.491091	NA	Gm24164
ENSMUSG00000072884	0.764765	-1.55525	1.93787	-0.802553	0.422233	NA	Gm24162
ENSMUSG00000072888	0	NA	NA	NA	NA	NA
ENSMUSG00000072898	0.654572	-0.464267	1.73221	-0.26802	0.788684	NA	Gm24817
ENSMUSG00000072900	0	NA	NA	NA	NA	NA
ENSMUSG00000072905	0	NA	NA	NA	NA	NA	Gm22444
ENSMUSG00000072923	0	NA	NA	NA	NA	NA
ENSMUSG00000072929	0	NA	NA	NA	NA	NA	Gm23058
ENSMUSG00000072930	0	NA	NA	NA	NA	NA
ENSMUSG00000072931	0	NA	NA	NA	NA	NA	n-R5s33
ENSMUSG00000072934	0	NA	NA	NA	NA	NA	Gm24704
ENSMUSG00000072940	1.05538	-2.14817	1.57633	-1.36276	0.172958	NA	Gm26329
ENSMUSG00000072944	1.31058	-0.883941	1.2441	-0.710507	0.47739	NA	Gm26327
ENSMUSG00000072945	0.123178	-0.672681	3.16075	-0.212824	0.831465	NA
ENSMUSG00000072950	0	NA	NA	NA	NA	NA
ENSMUSG00000072952	0.364411	0.965758	2.5617	0.376999	0.706174	NA
ENSMUSG00000072955	0.183556	-0.0956091	3.16075	-0.0302489	0.975869	NA	Gm22365
ENSMUSG00000072962	0.186387	-0.0956091	3.16075	-0.0302489	0.975869	NA	Gm13268
ENSMUSG00000072963	0.560821	-0.127424	1.65225	-0.0771217	0.938527	NA	Slc22a14
ENSMUSG00000072968	0	NA	NA	NA	NA	NA	Ddx43
ENSMUSG00000072972	1.74904	-0.271215	0.944464	-0.287163	0.773988	NA	Ddx43
ENSMUSG00000072978	0.0848542	0.48146	3.16075	0.152325	0.878931	NA	Trcg1
ENSMUSG00000072982	0	NA	NA	NA	NA	NA	Ccdc153
ENSMUSG00000072983	0	NA	NA	NA	NA	NA	Or8c16
ENSMUSG00000072995	0	NA	NA	NA	NA	NA	Pate14
ENSMUSG00000072999	0.19024	-1.24975	3.16075	-0.395397	0.69255	NA	Fbxw22
ENSMUSG00000073000	1.11797	-1.53208	1.26468	-1.21143	0.22573	NA	Tmem235
ENSMUSG00000073001	0.0917812	-0.672681	3.16075	-0.212824	0.831465	NA	Qrich2
ENSMUSG00000073006	0	NA	NA	NA	NA	NA	Trim80
ENSMUSG00000073007	0.108755	0.48146	3.16075	0.152325	0.878931	NA	Gm10287
ENSMUSG00000073012	0	NA	NA	NA	NA	NA	Gm10287
ENSMUSG00000073018	0.404131	-1.1777	3.13706	-0.375415	0.707352	NA	Hsf5
ENSMUSG00000073027	0	NA	NA	NA	NA	NA	Evi2
ENSMUSG00000073028	0	NA	NA	NA	NA	NA	Amy2a1
ENSMUSG00000073043	0.280964	1.57348	3.14206	0.500778	0.616527	NA	Plpp4
ENSMUSG00000073045	0	NA	NA	NA	NA	NA	Prok1
ENSMUSG00000073051	0.790882	-0.831034	1.52704	-0.544211	0.586296	NA	Or1p1
ENSMUSG00000073052	1.64406	1.1975	1.10946	1.07936	0.280428	NA	Or1p1c
ENSMUSG00000073060	0	NA	NA	NA	NA	NA	Or1a1b
ENSMUSG00000073063	0.961748	-3.43313	2.03955	-1.68328	0.0923208	NA	Or1a1
ENSMUSG00000073067	1.56483	-0.0393624	1.12013	-0.0351411	0.971967	NA	Or3a1c
ENSMUSG00000073069	0	NA	NA	NA	NA	NA	Or3a1b
ENSMUSG00000073073	0.414143	-0.0956033	2.13046	-0.0448746	0.964207	NA	Or1e31
ENSMUSG00000073077	0.313238	-0.672679	2.63372	-0.255411	0.798406	NA	Or1e29
ENSMUSG00000073085	0	NA	NA	NA	NA	NA	Fbxo39
ENSMUSG00000073094	0.111255	0.48146	3.16075	0.152325	0.878931	NA	Gm20634
ENSMUSG00000073102	1.10465	0.34223	1.42278	0.240537	0.809914	NA	Or6a2
ENSMUSG00000073103	0	NA	NA	NA	NA	NA	Cyp3a57
ENSMUSG00000073110	0	NA	NA	NA	NA	NA	Or52n4
ENSMUSG00000073111	0	NA	NA	NA	NA	NA	Or5af2
ENSMUSG00000073116	0	NA	NA	NA	NA	NA	Vmn2r89
ENSMUSG00000073117	0	NA	NA	NA	NA	NA	Vmn2r73
ENSMUSG00000073119	0	NA	NA	NA	NA	NA	Or5ae1
ENSMUSG00000073125	1.6291	-1.25892	1.23627	-1.01832	0.308526	NA	Or5ae2
ENSMUSG00000073130	0.738647	0.643051	1.67735	0.383373	0.701443	NA	Ccl26
ENSMUSG00000073141	0	NA	NA	NA	NA	NA	Erich6
ENSMUSG00000073144	0.615914	0.278762	2.40013	0.116145	0.907538	NA	4930527J03Rik
ENSMUSG00000073145	0.176629	1.05853	3.16075	0.334899	0.737701	NA	Ifi214
ENSMUSG00000073152	0	NA	NA	NA	NA	NA	Fcrl6
ENSMUSG00000073154	0.0917745	0.48146	3.16075	0.152325	0.878931	NA	Fcrl6
ENSMUSG00000073158	0.0929346	-0.672681	3.16075	-0.212824	0.831465	NA	Gm10295
ENSMUSG00000073164	0.111255	0.48146	3.16075	0.152325	0.878931	NA	Gm6505
ENSMUSG00000073173	0	NA	NA	NA	NA	NA	Fcrlb
ENSMUSG00000073174	0.211106	-0.0956091	3.16075	-0.0302489	0.975869	NA	Wfdc10
ENSMUSG00000073177	0	NA	NA	NA	NA	NA	Wfdc16
ENSMUSG00000073179	0.813566	1.5194	1.66269	0.913821	0.360811	NA	Wfdc6b
ENSMUSG00000073184	0	NA	NA	NA	NA	NA	Ccdc190
ENSMUSG00000073197	0	NA	NA	NA	NA	NA	Wfdc8
ENSMUSG00000073207	0.848705	-1.12661	1.47874	-0.761871	0.446137	NA	Mrgprb1
ENSMUSG00000073208	0	NA	NA	NA	NA	NA	Mrgprb4
ENSMUSG00000073226	0.123178	-0.672681	3.16075	-0.212824	0.831465	NA	Mrgprb5
ENSMUSG00000073234	0.0879279	0.48146	3.16075	0.152325	0.878931	NA	Mrgprx1
ENSMUSG00000073242	0.123178	-0.672681	3.16075	-0.212824	0.831465	NA	Spaca4
ENSMUSG00000073243	0.0879279	0.48146	3.16075	0.152325	0.878931	NA	Slc6a21
ENSMUSG00000073245	0	NA	NA	NA	NA	NA	Trmt112-ps2
ENSMUSG00000073247	0	NA	NA	NA	NA	NA	2310016G11Rik
ENSMUSG00000073255	0	NA	NA	NA	NA	NA	Cfhr4
ENSMUSG00000073257	0	NA	NA	NA	NA	NA	Vmn2r84
ENSMUSG00000073267	0	NA	NA	NA	NA	NA	Gm10298
ENSMUSG00000073274	0.313238	-0.672679	2.63372	-0.255411	0.798406	NA	Gm10298
ENSMUSG00000073290	0.177789	-0.0956091	3.16075	-0.0302489	0.975869	NA	Aadacl4
ENSMUSG00000073291	0	NA	NA	NA	NA	NA	Gm13040
ENSMUSG00000073294	0	NA	NA	NA	NA	NA	Pramel23
ENSMUSG00000073367	0	NA	NA	NA	NA	NA	Pramel20
ENSMUSG00000073371	0.0917812	-0.672681	3.16075	-0.212824	0.831465	NA	Pramel31
ENSMUSG00000073377	0.111549	-0.672681	3.16075	-0.212824	0.831465	NA	Vmn2r-ps60
ENSMUSG00000073380	0	NA	NA	NA	NA	NA	Gm16410
ENSMUSG00000073386	1.77263	-3.66631	1.49603	-2.45069	0.0142583	NA	Etnk2
ENSMUSG00000073394	1.32672	-1.94741	1.39431	-1.39669	0.162508	NA	Ren1
ENSMUSG00000073396	0	NA	NA	NA	NA	NA	Rnf186
ENSMUSG00000073406	1.36967	-0.924184	1.15982	-0.796833	0.425548	NA	Rpl31-ps10
ENSMUSG00000073407	1.55543	-0.22779	1.11288	-0.204684	0.837819	NA	Pramel48
ENSMUSG00000073408	0.394423	-0.0956034	2.15183	-0.0444289	0.964562	NA	Lactbl1
ENSMUSG00000073420	0	NA	NA	NA	NA	NA	Pramel34
ENSMUSG00000073422	1.20412	-2.36391	1.30198	-1.81562	0.0694282	NA	Albfm1
ENSMUSG00000073424	0.108755	0.48146	3.16075	0.152325	0.878931	NA	Cntnap5a
ENSMUSG00000073430	0	NA	NA	NA	NA	NA	Csn1s1
ENSMUSG00000073435	0	NA	NA	NA	NA	NA	Ugt2b36
ENSMUSG00000073457	0	NA	NA	NA	NA	NA	Gtsf1l
ENSMUSG00000073458	0.0929346	-0.672681	3.16075	-0.212824	0.831465	NA	Hmgn2-ps
ENSMUSG00000073486	0.828566	-1.69981	1.68858	-1.00665	0.314104	NA	Gm10300
ENSMUSG00000073491	0.20303	1.05853	3.16075	0.334899	0.737701	NA	Gm10300
ENSMUSG00000073492	0.855679	-2.52777	2.28318	-1.10713	0.268239	NA	Pla2g4d
ENSMUSG00000073494	0.201689	-0.0956091	3.16075	-0.0302489	0.975869	NA	Rbm44
ENSMUSG00000073497	0	NA	NA	NA	NA	NA	Ceacam20
ENSMUSG00000073510	0	NA	NA	NA	NA	NA	Rpl7a-ps8
ENSMUSG00000073514	1.13337	2.15302	1.43859	1.49661	0.134494	NA	BC016548
ENSMUSG00000073528	0	NA	NA	NA	NA	NA	Psg21
ENSMUSG00000073538	0.392806	-0.0956062	3.15153	-0.0303364	0.975799	NA	Psg27
ENSMUSG00000073551	0.0917812	-0.672681	3.16075	-0.212824	0.831465	NA	Psg25
ENSMUSG00000073554	0	NA	NA	NA	NA	NA	Psg26
ENSMUSG00000073559	0.942673	-0.974084	1.65748	-0.58769	0.55674	NA	Zmynd12
ENSMUSG00000073568	0.399426	-1.23899	2.12209	-0.583852	0.55932	NA	Sult2a6
ENSMUSG00000073569	0.0879279	0.48146	3.16075	0.152325	0.878931	NA	Sult2a2
ENSMUSG00000073572	0	NA	NA	NA	NA	NA	Vmn1r87
ENSMUSG00000073574	0.111255	0.48146	3.16075	0.152325	0.878931	NA	Vmn1r86
ENSMUSG00000073594	0	NA	NA	NA	NA	NA	Vmn1r86
ENSMUSG00000073601	0.295111	-1.75246	3.14225	-0.557711	0.577042	NA	Vmn1r85
ENSMUSG00000073608	0.0879279	0.48146	3.16075	0.152325	0.878931	NA	Or13p5
ENSMUSG00000073628	0.234434	-0.0956091	3.16075	-0.0302489	0.975869	NA	Or13p8
ENSMUSG00000073631	0	NA	NA	NA	NA	NA	Zscan4f
ENSMUSG00000073640	0.513767	0.521151	2.07912	0.250659	0.802077	NA	Gm13015
ENSMUSG00000073650	1.40813	0.470077	1.18095	0.39805	0.690594	NA	Aurkc
ENSMUSG00000073652	0	NA	NA	NA	NA	NA	Vmn2r34
ENSMUSG00000073656	0	NA	NA	NA	NA	NA	Vmn2r34
ENSMUSG00000073658	0	NA	NA	NA	NA	NA	Vmn2r42
ENSMUSG00000073679	0	NA	NA	NA	NA	NA	Vmn2r30
ENSMUSG00000073682	0.929724	-2.66193	1.77618	-1.49868	0.133956	NA	Vmn2r30
ENSMUSG00000073686	0	NA	NA	NA	NA	NA	Or12e9
ENSMUSG00000073699	0	NA	NA	NA	NA	NA	Or12e14
ENSMUSG00000073716	0.191393	-1.24975	3.16075	-0.395397	0.69255	NA	Or10ag54
ENSMUSG00000073721	0	NA	NA	NA	NA	NA	Or10ag53
ENSMUSG00000073722	0.802646	-1.61968	1.67578	-0.966524	0.333782	NA	Or10ag52
ENSMUSG00000073723	0	NA	NA	NA	NA	NA	Nicol1
ENSMUSG00000073724	0	NA	NA	NA	NA	NA	Zfp804a
ENSMUSG00000073728	1.01579	0.370597	1.50121	0.246865	0.805013	NA	Cryge
ENSMUSG00000073731	0	NA	NA	NA	NA	NA	Or8h10
ENSMUSG00000073733	0.526557	-0.644495	2.41347	-0.267041	0.789438	NA	Ldlrad1
ENSMUSG00000073735	0	NA	NA	NA	NA	NA	Gad1
ENSMUSG00000073739	0.22001	1.05853	3.16075	0.334899	0.737701	NA	Pramel19
ENSMUSG00000073747	0.222511	1.05853	3.16075	0.334899	0.737701	NA	Gm12689
ENSMUSG00000073753	1.36256	1.19934	1.15246	1.04068	0.298026	NA	Rpl23a-ps1
ENSMUSG00000073759	0.0929346	-0.672681	3.16075	-0.212824	0.831465	NA	Gm10306
ENSMUSG00000073761	0	NA	NA	NA	NA	NA	Zfp352
ENSMUSG00000073764	0	NA	NA	NA	NA	NA	Ifna4
ENSMUSG00000073765	0.0848542	0.48146	3.16075	0.152325	0.878931	NA	Gm13288
ENSMUSG00000073768	0	NA	NA	NA	NA	NA	Speer4d
ENSMUSG00000073769	0	NA	NA	NA	NA	NA	Or1ak2
ENSMUSG00000073774	0.209714	-0.0956091	3.16075	-0.0302489	0.975869	NA	Eef1a1-ps2
ENSMUSG00000073778	0.0929346	-0.672681	3.16075	-0.212824	0.831465	NA	Gm19680
ENSMUSG00000073779	0.0929346	-0.672681	3.16075	-0.212824	0.831465	NA	Defb44-ps
ENSMUSG00000073781	0	NA	NA	NA	NA	NA	Actl7a
ENSMUSG00000073789	0	NA	NA	NA	NA	NA	Actl7b
ENSMUSG00000073794	0	NA	NA	NA	NA	NA	Actl7b
ENSMUSG00000073795	0.246357	-1.24975	3.16075	-0.395397	0.69255	NA	Or13d1
ENSMUSG00000073797	0.302881	0.481467	2.65688	0.181215	0.856199	NA	Acnat1
ENSMUSG00000073803	0	NA	NA	NA	NA	NA	Gm6313
ENSMUSG00000073804	0	NA	NA	NA	NA	NA	Ccin
ENSMUSG00000073805	1.18647	1.01307	1.36945	0.739759	0.459446	NA	Or13c7
ENSMUSG00000073807	0	NA	NA	NA	NA	NA	Ccl19
ENSMUSG00000073809	0	NA	NA	NA	NA	NA	Gm136
ENSMUSG00000073811	0	NA	NA	NA	NA	NA	Gm10308
ENSMUSG00000073821	0.20419	-0.0956091	3.16075	-0.0302489	0.975869	NA	Gm10308
ENSMUSG00000073830	0	NA	NA	NA	NA	NA	Gm10309
ENSMUSG00000073834	0	NA	NA	NA	NA	NA	Gm10309
ENSMUSG00000073835	0	NA	NA	NA	NA	NA	Gm9386
ENSMUSG00000073840	0	NA	NA	NA	NA	NA	Ces1a
ENSMUSG00000073842	0	NA	NA	NA	NA	NA	Rpl7a-ps5
ENSMUSG00000073843	0.0879279	0.48146	3.16075	0.152325	0.878931	NA	Or6c213
ENSMUSG00000073844	0.318469	0.481467	2.62496	0.183419	0.85447	NA	Trim75
ENSMUSG00000073846	0	NA	NA	NA	NA	NA	Ccdc110
ENSMUSG00000073860	0	NA	NA	NA	NA	NA	Spx
ENSMUSG00000073862	0	NA	NA	NA	NA	NA	Tex24
ENSMUSG00000073876	0.0917745	0.48146	3.16075	0.152325	0.878931	NA	Rpl36a-ps3
ENSMUSG00000073877	0	NA	NA	NA	NA	NA	Rpl36a-ps3
ENSMUSG00000073878	0	NA	NA	NA	NA	NA	Tas2r140
ENSMUSG00000073879	0	NA	NA	NA	NA	NA	Tas2r115
ENSMUSG00000073893	0.0879279	0.48146	3.16075	0.152325	0.878931	NA	Tas2r121
ENSMUSG00000073894	0	NA	NA	NA	NA	NA	Klrh1
ENSMUSG00000073896	0	NA	NA	NA	NA	NA	Gm6040
ENSMUSG00000073897	0	NA	NA	NA	NA	NA	Defb46
ENSMUSG00000073898	0.0917812	-0.672681	3.16075	-0.212824	0.831465	NA	Serpina1d
ENSMUSG00000073899	0	NA	NA	NA	NA	NA	Serpina16
ENSMUSG00000073900	0.123178	-0.672681	3.16075	-0.212824	0.831465	NA	Or1i2
ENSMUSG00000073901	0	NA	NA	NA	NA	NA	Mug7-ps
ENSMUSG00000073902	1.25629	1.11479	1.71433	0.650277	0.515513	NA	Mug7-ps
ENSMUSG00000073906	0	NA	NA	NA	NA	NA	Gm8587
ENSMUSG00000073907	0	NA	NA	NA	NA	NA	Timm8a2
ENSMUSG00000073908	0	NA	NA	NA	NA	NA	Npw
ENSMUSG00000073909	0	NA	NA	NA	NA	NA	Syndig1l
ENSMUSG00000073913	0	NA	NA	NA	NA	NA	Vrtn
ENSMUSG00000073914	0	NA	NA	NA	NA	NA	Gemin6-ps
ENSMUSG00000073915	0	NA	NA	NA	NA	NA	Zfp957
ENSMUSG00000073916	0	NA	NA	NA	NA	NA	Sertad4b-ps
ENSMUSG00000073917	0.111549	-0.672681	3.16075	-0.212824	0.831465	NA	Gm5145
ENSMUSG00000073920	0	NA	NA	NA	NA	NA	Fpr-rs6
ENSMUSG00000073922	0	NA	NA	NA	NA	NA	Fpr-rs7
ENSMUSG00000073923	0	NA	NA	NA	NA	NA	Gm10322
ENSMUSG00000073924	0	NA	NA	NA	NA	NA	Gm10322
ENSMUSG00000073925	0	NA	NA	NA	NA	NA	Cbx3-ps4
ENSMUSG00000073926	0	NA	NA	NA	NA	NA	Rps8-ps1
ENSMUSG00000073927	0	NA	NA	NA	NA	NA	Gpr31b
ENSMUSG00000073928	0	NA	NA	NA	NA	NA	Tcp10a
ENSMUSG00000073929	0.191393	-1.24975	3.16075	-0.395397	0.69255	NA	Tcp10a
ENSMUSG00000073931	0	NA	NA	NA	NA	NA	E230015B07Rik
ENSMUSG00000073932	0	NA	NA	NA	NA	NA	Trappc3l
ENSMUSG00000073937	0	NA	NA	NA	NA	NA	Trappc3l
ENSMUSG00000073938	0	NA	NA	NA	NA	NA	Egr4
ENSMUSG00000073943	0	NA	NA	NA	NA	NA	Reg3b
ENSMUSG00000073944	0	NA	NA	NA	NA	NA	Mcpt9
ENSMUSG00000073945	0	NA	NA	NA	NA	NA	Gm10330
ENSMUSG00000073946	0	NA	NA	NA	NA	NA	Gm10330
ENSMUSG00000073947	0	NA	NA	NA	NA	NA	Ect2l
ENSMUSG00000073948	0	NA	NA	NA	NA	NA	Ect2l
ENSMUSG00000073949	0	NA	NA	NA	NA	NA	Cimip5
ENSMUSG00000073950	0	NA	NA	NA	NA	NA	Gm6736
ENSMUSG00000073951	0	NA	NA	NA	NA	NA	Grid2
ENSMUSG00000073952	0	NA	NA	NA	NA	NA	Vmn1r27
ENSMUSG00000073953	0	NA	NA	NA	NA	NA	Ulbp3
ENSMUSG00000073954	0	NA	NA	NA	NA	NA	Serpinb9h
ENSMUSG00000073955	0	NA	NA	NA	NA	NA	H2ac7
ENSMUSG00000073956	0	NA	NA	NA	NA	NA	Or2a52
ENSMUSG00000073959	0	NA	NA	NA	NA	NA	Ptgdr
ENSMUSG00000073960	0	NA	NA	NA	NA	NA	Vmn1r212
ENSMUSG00000073961	0	NA	NA	NA	NA	NA	Vmn1r209
ENSMUSG00000073962	0	NA	NA	NA	NA	NA	Vmn1r208
ENSMUSG00000073963	0	NA	NA	NA	NA	NA	Or10ac1
ENSMUSG00000073964	0	NA	NA	NA	NA	NA	Or5k1b
ENSMUSG00000073965	0	NA	NA	NA	NA	NA	H2ac13
ENSMUSG00000073966	0.0879279	0.48146	3.16075	0.152325	0.878931	NA	Prss3l
ENSMUSG00000073967	0	NA	NA	NA	NA	NA	Prss3l
ENSMUSG00000073969	0	NA	NA	NA	NA	NA	Prss3
ENSMUSG00000073970	0	NA	NA	NA	NA	NA	Try10
ENSMUSG00000073971	0	NA	NA	NA	NA	NA	Or2w1
ENSMUSG00000073972	0	NA	NA	NA	NA	NA	Gm10335
ENSMUSG00000073973	0	NA	NA	NA	NA	NA	Gm10335
ENSMUSG00000073974	0	NA	NA	NA	NA	NA	Cfap44
ENSMUSG00000073975	0.200536	-0.0956091	3.16075	-0.0302489	0.975869	NA	Akr1c19
ENSMUSG00000073976	0	NA	NA	NA	NA	NA	Tigit
ENSMUSG00000073977	0	NA	NA	NA	NA	NA	Tigit
ENSMUSG00000073978	0	NA	NA	NA	NA	NA	Cpa2
ENSMUSG00000073979	0	NA	NA	NA	NA	NA	Stfa1
ENSMUSG00000073980	0.196917	-1.24975	3.16075	-0.395397	0.69255	NA	Gm10337
ENSMUSG00000073991	0	NA	NA	NA	NA	NA	Gm10337
ENSMUSG00000073995	0.203323	-0.0956091	3.16075	-0.0302489	0.975869	NA	4930521O11Rik
ENSMUSG00000073997	0	NA	NA	NA	NA	NA	4930521O11Rik
ENSMUSG00000073998	0.0879279	0.48146	3.16075	0.152325	0.878931	NA	Gm10340
ENSMUSG00000074003	0.0848542	0.48146	3.16075	0.152325	0.878931	NA	Gm10340
ENSMUSG00000074004	0.264563	0.481467	2.75302	0.174887	0.861169	NA	Or5b120
ENSMUSG00000074011	0	NA	NA	NA	NA	NA	Gm4952
ENSMUSG00000074026	0.0984587	-0.672681	3.16075	-0.212824	0.831465	NA	Rimbp3
ENSMUSG00000074028	0	NA	NA	NA	NA	NA	1810009A15Rik
ENSMUSG00000074029	0	NA	NA	NA	NA	NA	Gng3
ENSMUSG00000074052	0.363658	-1.1167	3.14591	-0.354969	0.722613	NA	Foxr2
ENSMUSG00000074059	0	NA	NA	NA	NA	NA	Rtl4
ENSMUSG00000074060	0	NA	NA	NA	NA	NA	Gm7123
ENSMUSG00000074061	0.272644	-0.672679	2.73122	-0.246292	0.805456	NA	Tex13a
ENSMUSG00000074062	0	NA	NA	NA	NA	NA	Top6bl
ENSMUSG00000074065	0.257636	1.48696	3.14721	0.472471	0.636591	NA	Apol7e
ENSMUSG00000074067	0	NA	NA	NA	NA	NA	Apol7e
ENSMUSG00000074072	0	NA	NA	NA	NA	NA	1700010D01Rik
ENSMUSG00000074108	0.790296	-1.64432	1.51708	-1.08387	0.278421	NA	Gm5941
ENSMUSG00000074109	0.379959	-0.0956034	2.16845	-0.0440884	0.964834	NA	Cldn34b3
ENSMUSG00000074111	0	NA	NA	NA	NA	NA	Pwwp4b
ENSMUSG00000074113	0	NA	NA	NA	NA	NA	4933412E24Rik
ENSMUSG00000074115	0.949792	0.270007	1.93494	0.139542	0.889022	NA	Gm7713
ENSMUSG00000074123	0	NA	NA	NA	NA	NA	Cdr1os
ENSMUSG00000074127	0	NA	NA	NA	NA	NA	Gm53064
ENSMUSG00000074128	0	NA	NA	NA	NA	NA	Or11q2
ENSMUSG00000074139	0	NA	NA	NA	NA	NA	Rhox12
ENSMUSG00000074146	0	NA	NA	NA	NA	NA	Rhox7a
ENSMUSG00000074149	0	NA	NA	NA	NA	NA	Rhox3h
ENSMUSG00000074156	0	NA	NA	NA	NA	NA	Rhox4e
ENSMUSG00000074164	0.203037	-0.0956091	3.16075	-0.0302489	0.975869	NA	Rhox4b
ENSMUSG00000074179	0.339417	1.8645	3.12124	0.597359	0.550268	NA	Rhox3a
ENSMUSG00000074183	1.22318	-0.791773	1.22909	-0.644193	0.51945	NA	Rhox3e
ENSMUSG00000074184	0.305158	0.481467	2.6517	0.181569	0.855921	NA	Rhox1
ENSMUSG00000074195	0	NA	NA	NA	NA	NA	Gm14525
ENSMUSG00000074196	0	NA	NA	NA	NA	NA	Fthl17e
ENSMUSG00000074224	0	NA	NA	NA	NA	NA	Ssxb5
ENSMUSG00000074228	0.450426	0.37439	2.10957	0.177473	0.859137	NA	4930417O22Rik
ENSMUSG00000074232	0.769665	-1.59543	1.64569	-0.969458	0.332317	NA	Lrrtm2
ENSMUSG00000074236	0.751326	-0.849638	1.75806	-0.483282	0.628896	NA	Mrpl27-ps
ENSMUSG00000074237	0	NA	NA	NA	NA	NA	Mroh9
ENSMUSG00000074240	0.728603	0.568459	1.9345	0.293853	0.76887	NA	Nutm2
ENSMUSG00000074243	0.622459	-0.087095	2.02683	-0.0429711	0.965725	NA	Adam25
ENSMUSG00000074248	0	NA	NA	NA	NA	NA	Gm10351
ENSMUSG00000074252	0	NA	NA	NA	NA	NA	Gm10351
ENSMUSG00000074254	0	NA	NA	NA	NA	NA	Vmn2r121
ENSMUSG00000074256	0	NA	NA	NA	NA	NA	Gm14989
ENSMUSG00000074261	0.65556	-0.142431	2.02541	-0.0703221	0.943937	NA	Gm16261
ENSMUSG00000074268	0	NA	NA	NA	NA	NA	Cldn34b1
ENSMUSG00000074274	0	NA	NA	NA	NA	NA	A530040E14Rik
ENSMUSG00000074281	0.307938	1.68235	2.64098	0.63702	0.524112	NA	BC061237
ENSMUSG00000074291	0	NA	NA	NA	NA	NA	Speer4e2
ENSMUSG00000074292	0.0917745	0.48146	3.16075	0.152325	0.878931	NA	Speer4e2
ENSMUSG00000074300	0	NA	NA	NA	NA	NA	Fthl17f
ENSMUSG00000074302	0	NA	NA	NA	NA	NA	Gm5592
ENSMUSG00000074311	0	NA	NA	NA	NA	NA	C2cd6
ENSMUSG00000074322	0	NA	NA	NA	NA	NA	Gm10355
ENSMUSG00000074336	1.01026	1.10684	1.36985	0.808002	0.419089	NA	Gm10355
ENSMUSG00000074343	0	NA	NA	NA	NA	NA	Gm10356
ENSMUSG00000074344	0	NA	NA	NA	NA	NA	Gm10356
ENSMUSG00000074346	0	NA	NA	NA	NA	NA	Dppa2
ENSMUSG00000074354	1.15763	0.751864	1.35612	0.554424	0.579289	NA	Gm10357
ENSMUSG00000074359	0	NA	NA	NA	NA	NA	Gm10357
ENSMUSG00000074365	0	NA	NA	NA	NA	NA	Psmb11
ENSMUSG00000074366	0	NA	NA	NA	NA	NA	Atp5l-ps1
ENSMUSG00000074369	0	NA	NA	NA	NA	NA	1700024G13Rik
ENSMUSG00000074373	0	NA	NA	NA	NA	NA	Gm10360
ENSMUSG00000074375	0	NA	NA	NA	NA	NA	Gm10360
ENSMUSG00000074377	0	NA	NA	NA	NA	NA	Xlr5b
ENSMUSG00000074378	0	NA	NA	NA	NA	NA	Mroh5
ENSMUSG00000074385	0.416649	-1.21594	2.09884	-0.579337	0.562361	NA	Hhla1
ENSMUSG00000074388	0.0929346	-0.672681	3.16075	-0.212824	0.831465	NA	Gm5046
ENSMUSG00000074397	0.123178	-0.672681	3.16075	-0.212824	0.831465	NA	Gm10369
ENSMUSG00000074403	0	NA	NA	NA	NA	NA	Gm10369
ENSMUSG00000074404	0	NA	NA	NA	NA	NA	Gm17184
ENSMUSG00000074417	0.905389	-1.09873	1.70174	-0.645651	0.518506	NA	Eddm3b
ENSMUSG00000074418	0	NA	NA	NA	NA	NA	Gm16020
ENSMUSG00000074419	0.602741	0.011797	2.4144	0.00488611	0.996101	NA	Gm7489
ENSMUSG00000074420	0	NA	NA	NA	NA	NA	Gm10373
ENSMUSG00000074424	0	NA	NA	NA	NA	NA	Gm10373
ENSMUSG00000074433	0	NA	NA	NA	NA	NA	4930503E14Rik
ENSMUSG00000074434	0	NA	NA	NA	NA	NA	Ang6
ENSMUSG00000074435	0.414136	1.03747	2.10384	0.493132	0.62192	NA	Ear-ps2
ENSMUSG00000074436	0	NA	NA	NA	NA	NA	Ear-ps9
ENSMUSG00000074437	0	NA	NA	NA	NA	NA	Ear-ps9
ENSMUSG00000074439	0	NA	NA	NA	NA	NA	Ear1
ENSMUSG00000074440	0	NA	NA	NA	NA	NA	Gm10376
ENSMUSG00000074441	0	NA	NA	NA	NA	NA	Gm10376
ENSMUSG00000074442	0	NA	NA	NA	NA	NA	Gm7853
ENSMUSG00000074443	0	NA	NA	NA	NA	NA	Gm10384
ENSMUSG00000074444	0	NA	NA	NA	NA	NA	Gm10384
ENSMUSG00000074445	0.395866	2.05582	2.47453	0.830792	0.406091	NA	Gm5460
ENSMUSG00000074446	0	NA	NA	NA	NA	NA	Gdf2
ENSMUSG00000074447	0	NA	NA	NA	NA	NA	Mansc4
ENSMUSG00000074448	0	NA	NA	NA	NA	NA	Spef2
ENSMUSG00000074449	0	NA	NA	NA	NA	NA	Ugt3a2
ENSMUSG00000074452	0.872606	0.92218	1.32228	0.697417	0.485542	NA	Duxbl3
ENSMUSG00000074454	0	NA	NA	NA	NA	NA	Gm10392
ENSMUSG00000074465	0	NA	NA	NA	NA	NA	Gm10392
ENSMUSG00000074467	1.42027	0.693903	1.09264	0.635068	0.525384	NA	Plac9
ENSMUSG00000074469	0	NA	NA	NA	NA	NA	Duxbl2
ENSMUSG00000074472	0.396639	2.05386	2.07018	0.992116	0.321141	NA	Tmem254
ENSMUSG00000074473	0	NA	NA	NA	NA	NA	Tmem254
ENSMUSG00000074485	0.176629	1.05853	3.16075	0.334899	0.737701	NA	Sox5it
ENSMUSG00000074491	0.637592	-0.507929	1.73671	-0.292466	0.769931	NA	Sox5it
ENSMUSG00000074501	0	NA	NA	NA	NA	NA	D6Ertd474e
ENSMUSG00000074502	0	NA	NA	NA	NA	NA
ENSMUSG00000074506	0.211106	-0.0956091	3.16075	-0.0302489	0.975869	NA	Gm7457
ENSMUSG00000074507	0	NA	NA	NA	NA	NA	Gm7457
ENSMUSG00000074508	0	NA	NA	NA	NA	NA	Gm10398
ENSMUSG00000074516	0.886797	-0.356409	1.3651	-0.261086	0.794026	NA	Gm10398
ENSMUSG00000074517	0.794674	-0.123725	1.52054	-0.081369	0.935148	NA	Gm10401
ENSMUSG00000074521	1.11282	-2.2371	1.32604	-1.68706	0.0915924	NA	Or2t1
ENSMUSG00000074527	0.498171	1.47964	1.78771	0.827675	0.407855	NA	Or1e22
ENSMUSG00000074529	0.592746	-0.0773273	1.64539	-0.0469963	0.962516	NA	Or1e21
ENSMUSG00000074547	0.703128	-1.39552	1.56733	-0.890379	0.373262	NA	Klra11-ps
ENSMUSG00000074555	0	NA	NA	NA	NA	NA	Klra10
ENSMUSG00000074564	0.0984587	-0.672681	3.16075	-0.212824	0.831465	NA	Klra14-ps
ENSMUSG00000074569	0	NA	NA	NA	NA	NA	Ccdc121rt2
ENSMUSG00000074575	1.21856	-1.14294	1.43247	-0.797881	0.424939	NA	Gm10044
ENSMUSG00000074589	0.373318	1.00457	2.14393	0.468563	0.639382	NA	Gm5797
ENSMUSG00000074591	0	NA	NA	NA	NA	NA	Gm16525
ENSMUSG00000074593	0	NA	NA	NA	NA	NA	Gm16440
ENSMUSG00000074594	0.177789	-0.0956091	3.16075	-0.0302489	0.975869	NA	Gm10408
ENSMUSG00000074595	0	NA	NA	NA	NA	NA	Gm10408
ENSMUSG00000074596	0	NA	NA	NA	NA	NA	9230020A06Rik
ENSMUSG00000074603	0.108755	0.48146	3.16075	0.152325	0.878931	NA	Lrcol1
ENSMUSG00000074619	0.605244	1.7684	1.706	1.03658	0.299934	NA
ENSMUSG00000074620	0	NA	NA	NA	NA	NA	Gm10419
ENSMUSG00000074628	0	NA	NA	NA	NA	NA	Gm10419
ENSMUSG00000074637	0.86821	0.0860806	1.70213	0.0505722	0.959666	NA	Vmn2r27
ENSMUSG00000074639	0.0917812	-0.672681	3.16075	-0.212824	0.831465	NA	Vmn2r24
ENSMUSG00000074643	0.382789	-0.0956034	2.16513	-0.044156	0.96478	NA	Gm10420
ENSMUSG00000074650	0.0879279	0.48146	3.16075	0.152325	0.878931	NA	Gm10420
ENSMUSG00000074651	0.0984587	-0.672681	3.16075	-0.212824	0.831465	NA	Abcb5
ENSMUSG00000074653	1.50378	0.121343	1.16294	0.104342	0.916898	NA	Pramel55
ENSMUSG00000074655	0	NA	NA	NA	NA	NA	Pramel54
ENSMUSG00000074664	0	NA	NA	NA	NA	NA	Pramel53
ENSMUSG00000074665	0.0879279	0.48146	3.16075	0.152325	0.878931	NA	Pramel37
ENSMUSG00000074673	0.0929346	-0.672681	3.16075	-0.212824	0.831465	NA	Gm12298
ENSMUSG00000074677	0.678408	-1.35323	1.74445	-0.775732	0.437907	NA	Mir546
ENSMUSG00000074678	0.676496	0.336605	1.58397	0.212508	0.831711	NA	Tmprss11a
ENSMUSG00000074679	0	NA	NA	NA	NA	NA	Gm6116
ENSMUSG00000074680	0	NA	NA	NA	NA	NA	Nup50l
ENSMUSG00000074681	0	NA	NA	NA	NA	NA	Gm10433
ENSMUSG00000074695	0	NA	NA	NA	NA	NA	Gm10433
ENSMUSG00000074704	0	NA	NA	NA	NA	NA	Samt2
ENSMUSG00000074731	0.289044	0.481467	2.68958	0.179012	0.857928	NA
ENSMUSG00000074734	0	NA	NA	NA	NA	NA	Mir540
ENSMUSG00000074735	1.21959	-0.772921	1.61986	-0.477153	0.633253	NA	Eif1ad3
ENSMUSG00000074736	0.484523	-0.638161	1.84899	-0.34514	0.729989	NA	Gm10439
ENSMUSG00000074737	0	NA	NA	NA	NA	NA	Gm10439
ENSMUSG00000074739	0	NA	NA	NA	NA	NA	Gm15109
ENSMUSG00000074753	0	NA	NA	NA	NA	NA	Gm15107
ENSMUSG00000074758	0.353271	-0.0956062	3.16075	-0.030248	0.975869	NA	Gm15080
ENSMUSG00000074763	0.222511	1.05853	3.16075	0.334899	0.737701	NA	Trpc5os
ENSMUSG00000074768	0	NA	NA	NA	NA	NA	Trpc5os
ENSMUSG00000074776	0	NA	NA	NA	NA	NA	Gm10443
ENSMUSG00000074780	0.0879279	0.48146	3.16075	0.152325	0.878931	NA	Gm10443
ENSMUSG00000074783	0.493175	-1.61293	2.01798	-0.799277	0.42413	NA	Nup62cl
ENSMUSG00000074800	0	NA	NA	NA	NA	NA	Ripply1
ENSMUSG00000074804	0.111549	-0.672681	3.16075	-0.212824	0.831465	NA	Gm10444
ENSMUSG00000074805	0.185869	-1.24975	3.16075	-0.395397	0.69255	NA	Gm10444
ENSMUSG00000074812	0	NA	NA	NA	NA	NA	Gm5878
ENSMUSG00000074817	0.375819	1.0125	2.14249	0.472584	0.63651	NA	Tmsb15l
ENSMUSG00000074830	0	NA	NA	NA	NA	NA	Gm16401
ENSMUSG00000074832	0	NA	NA	NA	NA	NA	Gm10447
ENSMUSG00000074837	0.123178	-0.672681	3.16075	-0.212824	0.831465	NA	Gm74490
ENSMUSG00000074841	0	NA	NA	NA	NA	NA	Gm17728
ENSMUSG00000074846	0	NA	NA	NA	NA	NA	Adam4
ENSMUSG00000074847	0	NA	NA	NA	NA	NA	Gm5830
ENSMUSG00000074849	0	NA	NA	NA	NA	NA	9230009I02Rik
ENSMUSG00000074852	0.863176	0.291809	1.36796	0.213317	0.83108	NA	4933414I15Rik
ENSMUSG00000074868	0.377545	1.01462	2.54832	0.398152	0.690518	NA	Cpxcr1
ENSMUSG00000074870	0	NA	NA	NA	NA	NA	Gm15401
ENSMUSG00000074871	0	NA	NA	NA	NA	NA	Gm15401
ENSMUSG00000074872	0	NA	NA	NA	NA	NA	Ppp1r36dn
ENSMUSG00000074874	0.184709	-0.0956091	3.16075	-0.0302489	0.975869	NA	Ppp1r36dn
ENSMUSG00000074877	0	NA	NA	NA	NA	NA	Cylc1
ENSMUSG00000074881	0.326208	0.481468	2.60614	0.184744	0.85343	NA	Wmp
ENSMUSG00000074882	0	NA	NA	NA	NA	NA	Tent5d
ENSMUSG00000074885	1.1165	0.682015	1.30942	0.520852	0.60247	NA	Fnd3c2
ENSMUSG00000074887	0.4912	-0.657987	1.84784	-0.356084	0.721778	NA	Gm1070
ENSMUSG00000074895	1.11504	-0.702472	1.65576	-0.424259	0.671377	NA	Dmrtc1b
ENSMUSG00000074913	0	NA	NA	NA	NA	NA	Igkv4-60
ENSMUSG00000074919	0	NA	NA	NA	NA	NA	Igkv4-71
ENSMUSG00000074930	0.320096	-1.845	3.13593	-0.588344	0.556302	NA	Atoh1
ENSMUSG00000074939	0.0879279	0.48146	3.16075	0.152325	0.878931	NA	Gm5570
ENSMUSG00000074945	0	NA	NA	NA	NA	NA	Gm14812
ENSMUSG00000074946	0	NA	NA	NA	NA	NA	Gm14812
ENSMUSG00000074947	0.123178	-0.672681	3.16075	-0.212824	0.831465	NA	D130052B06Rik
ENSMUSG00000074952	0	NA	NA	NA	NA	NA	Zxda
ENSMUSG00000074955	0	NA	NA	NA	NA	NA	Hbq1b
ENSMUSG00000074965	0	NA	NA	NA	NA	NA	9130019P16Rik
ENSMUSG00000074966	0	NA	NA	NA	NA	NA	Mageb2
ENSMUSG00000074970	0	NA	NA	NA	NA	NA	Gm8098
ENSMUSG00000074973	0.0879279	0.48146	3.16075	0.152325	0.878931	NA	Cfap47
ENSMUSG00000074978	1.76421	0.581371	1.0078	0.576871	0.564027	NA	Cldn34b4
ENSMUSG00000074981	0.21496	-1.24975	3.16075	-0.395397	0.69255	NA	Smim9
ENSMUSG00000074987	0.0879279	0.48146	3.16075	0.152325	0.878931	NA	Drc1
ENSMUSG00000074991	0	NA	NA	NA	NA	NA	Gm10466
ENSMUSG00000074995	0	NA	NA	NA	NA	NA	Gm10466
ENSMUSG00000074996	0	NA	NA	NA	NA	NA	Or2a56
ENSMUSG00000074997	0.295971	-0.672679	2.67295	-0.251661	0.801303	NA	Or2a12
ENSMUSG00000074999	0	NA	NA	NA	NA	NA	Speer4a2
ENSMUSG00000075002	0	NA	NA	NA	NA	NA	Speer4a2
ENSMUSG00000075006	0	NA	NA	NA	NA	NA	Gm7347
ENSMUSG00000075015	0.742153	-3.05604	1.80071	-1.69713	0.0896725	NA	Speer4a1
ENSMUSG00000075020	0.191393	-1.24975	3.16075	-0.395397	0.69255	NA	Xlr3b
ENSMUSG00000075023	0.318469	0.481467	2.62496	0.183419	0.85447	NA	Pasd1
ENSMUSG00000075024	0	NA	NA	NA	NA	NA	4930567H17Rik
ENSMUSG00000075025	0.169708	1.05853	3.16075	0.334899	0.737701	NA	4930599N23Rik
ENSMUSG00000075027	0.579522	0.840758	2.04273	0.411586	0.680643	NA	Gm12000
ENSMUSG00000075029	0	NA	NA	NA	NA	NA	Gm10475
ENSMUSG00000075031	1.24402	-2.4315	1.61847	-1.50234	0.133009	NA	Gm10475
ENSMUSG00000075036	0	NA	NA	NA	NA	NA	9330158H04Rik
ENSMUSG00000075042	0.0917745	0.48146	3.16075	0.152325	0.878931	NA	9030624G23Rik
ENSMUSG00000075044	0	NA	NA	NA	NA	NA	2410018L13Rik
ENSMUSG00000075045	0.111549	-0.672681	3.16075	-0.212824	0.831465	NA	Gm10477
ENSMUSG00000075046	0.0879279	0.48146	3.16075	0.152325	0.878931	NA	Gm10477
ENSMUSG00000075061	0	NA	NA	NA	NA	NA	Gm29254
ENSMUSG00000075062	0.214953	-0.0956091	3.16075	-0.0302489	0.975869	NA	Gm773
ENSMUSG00000075063	0	NA	NA	NA	NA	NA	Gm10478
ENSMUSG00000075064	0	NA	NA	NA	NA	NA	Gm10479
ENSMUSG00000075065	0	NA	NA	NA	NA	NA	Gm49957
ENSMUSG00000075066	0	NA	NA	NA	NA	NA	5730507C01Rik
ENSMUSG00000075067	0	NA	NA	NA	NA	NA	Ccdc160
ENSMUSG00000075068	0	NA	NA	NA	NA	NA	Speer4c1
ENSMUSG00000075069	0.111549	-0.672681	3.16075	-0.212824	0.831465	NA	Gm10482
ENSMUSG00000075070	0	NA	NA	NA	NA	NA	Gm10482
ENSMUSG00000075072	0	NA	NA	NA	NA	NA	Fam237b
ENSMUSG00000075073	0	NA	NA	NA	NA	NA	Dnmt3aos
ENSMUSG00000075074	0.589435	0.0448069	1.80093	0.0248798	0.980151	NA	Dnmt3aos
ENSMUSG00000075075	0	NA	NA	NA	NA	NA	Gm9
ENSMUSG00000075078	0	NA	NA	NA	NA	NA	Gm14819
ENSMUSG00000075079	0	NA	NA	NA	NA	NA	Gm10486
ENSMUSG00000075081	0	NA	NA	NA	NA	NA	Gm10486
ENSMUSG00000075084	0	NA	NA	NA	NA	NA	Gm14632
ENSMUSG00000075085	0	NA	NA	NA	NA	NA	Gm10488
ENSMUSG00000075086	0	NA	NA	NA	NA	NA	Gm10488
ENSMUSG00000075088	0	NA	NA	NA	NA	NA	Gm1993
ENSMUSG00000075090	0	NA	NA	NA	NA	NA	Gm14636
ENSMUSG00000075091	0	NA	NA	NA	NA	NA	Gm10490
ENSMUSG00000075092	0	NA	NA	NA	NA	NA
ENSMUSG00000075093	0	NA	NA	NA	NA	NA	Ezhip
ENSMUSG00000075094	0	NA	NA	NA	NA	NA	Gm10493
ENSMUSG00000075095	0	NA	NA	NA	NA	NA	Gm10493
ENSMUSG00000075097	0	NA	NA	NA	NA	NA	Gm6594
ENSMUSG00000075099	0	NA	NA	NA	NA	NA	AU016765
ENSMUSG00000075100	0	NA	NA	NA	NA	NA	Arrdc5
ENSMUSG00000075101	0	NA	NA	NA	NA	NA	Trem5
ENSMUSG00000075102	0	NA	NA	NA	NA	NA	Runx2os1
ENSMUSG00000075104	0	NA	NA	NA	NA	NA	Runx2os1
ENSMUSG00000075105	0	NA	NA	NA	NA	NA	Esp1
ENSMUSG00000075107	0	NA	NA	NA	NA	NA	H2-T13
ENSMUSG00000075110	0	NA	NA	NA	NA	NA	Gm6034
ENSMUSG00000075111	0	NA	NA	NA	NA	NA	Mucl3
ENSMUSG00000075112	0.0984587	-0.672681	3.16075	-0.212824	0.831465	NA	Btnl5-ps
ENSMUSG00000075113	0	NA	NA	NA	NA	NA	Btnl5-ps
ENSMUSG00000075114	0.26763	1.52211	3.14558	0.483887	0.628466	NA	Hsd17b8
ENSMUSG00000075115	0	NA	NA	NA	NA	NA	Cyp4f15
ENSMUSG00000075117	0	NA	NA	NA	NA	NA	Gm10505
ENSMUSG00000075119	0	NA	NA	NA	NA	NA	Gm10505
ENSMUSG00000075120	0.0984587	-0.672681	3.16075	-0.212824	0.831465	NA	Nme3
ENSMUSG00000075121	0.480674	0.477199	2.46961	0.193229	0.84678	NA	Smok2b
ENSMUSG00000075125	0.0917812	-0.672681	3.16075	-0.212824	0.831465	NA	Smok2a
ENSMUSG00000075126	0	NA	NA	NA	NA	NA	Gm10518
ENSMUSG00000075127	0	NA	NA	NA	NA	NA	Gm10518
ENSMUSG00000075128	0	NA	NA	NA	NA	NA	Ifi213
ENSMUSG00000075132	0	NA	NA	NA	NA	NA	Gm10521
ENSMUSG00000075133	0	NA	NA	NA	NA	NA	Gm10521
ENSMUSG00000075136	0	NA	NA	NA	NA	NA	Sh2d1b2
ENSMUSG00000075137	0	NA	NA	NA	NA	NA	Pramel52-ps
ENSMUSG00000075139	0	NA	NA	NA	NA	NA	Gm7647
ENSMUSG00000075140	0	NA	NA	NA	NA	NA	Gm7647
ENSMUSG00000075141	0	NA	NA	NA	NA	NA	Dok6
ENSMUSG00000075142	0	NA	NA	NA	NA	NA	Gm10530
ENSMUSG00000075143	0	NA	NA	NA	NA	NA	Gm10530
ENSMUSG00000075144	0	NA	NA	NA	NA	NA	E330020D12Rik
ENSMUSG00000075145	0	NA	NA	NA	NA	NA	Spink13
ENSMUSG00000075146	0	NA	NA	NA	NA	NA	Spink13
ENSMUSG00000075148	0	NA	NA	NA	NA	NA
ENSMUSG00000075149	0	NA	NA	NA	NA	NA	Gm8618
ENSMUSG00000075150	0	NA	NA	NA	NA	NA	Arl14epl
ENSMUSG00000075151	0.0929346	-0.672681	3.16075	-0.212824	0.831465	NA	Gm10540
ENSMUSG00000075153	0	NA	NA	NA	NA	NA	Gm10540
ENSMUSG00000075155	0	NA	NA	NA	NA	NA	Gm10542
ENSMUSG00000075156	0	NA	NA	NA	NA	NA	Gm10542
ENSMUSG00000075158	0.0917812	-0.672681	3.16075	-0.212824	0.831465	NA	Grxcr2
ENSMUSG00000075159	0	NA	NA	NA	NA	NA	Gm10545
ENSMUSG00000075160	0.108755	0.48146	3.16075	0.152325	0.878931	NA	Gm10545
ENSMUSG00000075161	0	NA	NA	NA	NA	NA	Serpinb3c
ENSMUSG00000075162	0.545811	-0.115705	2.04124	-0.0566839	0.954797	NA	Gal3st2c
ENSMUSG00000075163	0	NA	NA	NA	NA	NA	Gm10552
ENSMUSG00000075164	0	NA	NA	NA	NA	NA	Gm10552
ENSMUSG00000075165	0	NA	NA	NA	NA	NA	Gm10553
ENSMUSG00000075166	0	NA	NA	NA	NA	NA	Gm10553
ENSMUSG00000075167	0	NA	NA	NA	NA	NA	Rpl27-ps3
ENSMUSG00000075168	0.111549	-0.672681	3.16075	-0.212824	0.831465	NA	Catip
ENSMUSG00000075169	0	NA	NA	NA	NA	NA	Apol7d
ENSMUSG00000075170	0	NA	NA	NA	NA	NA	Apol7d
ENSMUSG00000075171	0	NA	NA	NA	NA	NA	Gm10558
ENSMUSG00000075172	0	NA	NA	NA	NA	NA	Gm10558
ENSMUSG00000075174	0	NA	NA	NA	NA	NA	Crygb
ENSMUSG00000075175	0	NA	NA	NA	NA	NA	Mxra8os
ENSMUSG00000075176	0	NA	NA	NA	NA	NA	Mxra8os
ENSMUSG00000075179	0	NA	NA	NA	NA	NA	Gm10563
ENSMUSG00000075181	0.108755	0.48146	3.16075	0.152325	0.878931	NA	Gm10564
ENSMUSG00000075185	0	NA	NA	NA	NA	NA	Gm10564
ENSMUSG00000075186	0	NA	NA	NA	NA	NA	Gm833
ENSMUSG00000075187	0	NA	NA	NA	NA	NA	Gm13241
ENSMUSG00000075188	0	NA	NA	NA	NA	NA	Pramel15
ENSMUSG00000075189	0	NA	NA	NA	NA	NA	Spata31e2
ENSMUSG00000075190	0	NA	NA	NA	NA	NA	Pramel61
ENSMUSG00000075192	0	NA	NA	NA	NA	NA	Pramel4
ENSMUSG00000075193	0	NA	NA	NA	NA	NA	Tmem51os1
ENSMUSG00000075194	0	NA	NA	NA	NA	NA	Tmem51os1
ENSMUSG00000075195	0	NA	NA	NA	NA	NA	AI507597
ENSMUSG00000075196	0	NA	NA	NA	NA	NA	Cplane2
ENSMUSG00000075197	0	NA	NA	NA	NA	NA	Defb18
ENSMUSG00000075198	0	NA	NA	NA	NA	NA	Gm16287
ENSMUSG00000075199	0	NA	NA	NA	NA	NA	Gm16287
ENSMUSG00000075200	0	NA	NA	NA	NA	NA	Zpld2
ENSMUSG00000075201	0	NA	NA	NA	NA	NA
ENSMUSG00000075202	0	NA	NA	NA	NA	NA	4933407E24Rik
ENSMUSG00000075203	0	NA	NA	NA	NA	NA	4933427I04Rik
ENSMUSG00000075204	0	NA	NA	NA	NA	NA	Gm12888
ENSMUSG00000075205	0	NA	NA	NA	NA	NA
ENSMUSG00000075206	0	NA	NA	NA	NA	NA	Or10ak16
ENSMUSG00000075208	0	NA	NA	NA	NA	NA	Or10ak9
ENSMUSG00000075209	0	NA	NA	NA	NA	NA	Kncn
ENSMUSG00000075210	0	NA	NA	NA	NA	NA	Faddos
ENSMUSG00000075211	0	NA	NA	NA	NA	NA	Faddos
ENSMUSG00000075212	0	NA	NA	NA	NA	NA	Lrp8os2
ENSMUSG00000075214	0	NA	NA	NA	NA	NA	Gm6471
ENSMUSG00000075215	0	NA	NA	NA	NA	NA	Gm10577
ENSMUSG00000075218	0	NA	NA	NA	NA	NA	Gm10577
ENSMUSG00000075219	0	NA	NA	NA	NA	NA	I0C0044D17Rik
ENSMUSG00000075220	0	NA	NA	NA	NA	NA	Spef1l
ENSMUSG00000075221	0	NA	NA	NA	NA	NA	Gm12650
ENSMUSG00000075222	0	NA	NA	NA	NA	NA	4930544L04Rik
ENSMUSG00000075223	0	NA	NA	NA	NA	NA	Nps
ENSMUSG00000075228	0	NA	NA	NA	NA	NA	Nps
ENSMUSG00000075249	0	NA	NA	NA	NA	NA	Insyn2a
ENSMUSG00000075267	0.222511	1.05853	3.16075	0.334899	0.737701	NA
ENSMUSG00000075269	0.111549	-0.672681	3.16075	-0.212824	0.831465	NA
ENSMUSG00000075272	1.18491	1.52059	1.35094	1.12557	0.260346	NA	Ifna12
ENSMUSG00000075276	1.01191	-0.570955	1.45323	-0.392887	0.694403	NA	8030451A03Rik
ENSMUSG00000075277	0.0917745	0.48146	3.16075	0.152325	0.878931	NA	Mup14
ENSMUSG00000075286	1.04328	-0.220464	1.35052	-0.163243	0.870327	NA	Mup11
ENSMUSG00000075297	1.50278	-0.280521	1.24291	-0.225697	0.821437	NA	Mup-ps12
ENSMUSG00000075302	0.93696	-0.0678912	1.44556	-0.0469654	0.962541	NA	Mup-ps2
ENSMUSG00000075304	0.862068	0.215256	1.36547	0.157643	0.874738	NA	Mup7
ENSMUSG00000075312	0.383842	1.01849	2.13401	0.477265	0.633174	NA	Gm12542
ENSMUSG00000075314	0	NA	NA	NA	NA	NA	Gm21957
ENSMUSG00000075316	0.179702	1.05853	3.16075	0.334899	0.737701	NA	Gm12526
ENSMUSG00000075325	0	NA	NA	NA	NA	NA	Gm829
ENSMUSG00000075334	0.386922	-0.0956034	2.16034	-0.0442539	0.964702	NA	Gm5600
ENSMUSG00000075335	0.0917745	0.48146	3.16075	0.152325	0.878931	NA	Gm5600
ENSMUSG00000075359	1.14838	-0.916365	1.55492	-0.589332	0.555639	NA	Il11ra3
ENSMUSG00000075377	0	NA	NA	NA	NA	NA	Ccl27al
ENSMUSG00000075378	0	NA	NA	NA	NA	NA	Ccl21f
ENSMUSG00000075379	0	NA	NA	NA	NA	NA	Ccl21f
ENSMUSG00000075380	0	NA	NA	NA	NA	NA	Gm54215
ENSMUSG00000075382	0	NA	NA	NA	NA	NA	Or5p52
ENSMUSG00000075383	0	NA	NA	NA	NA	NA	Rbmxl2
ENSMUSG00000075384	0	NA	NA	NA	NA	NA	Or2d36
ENSMUSG00000075387	0.0984587	-0.672681	3.16075	-0.212824	0.831465	NA	Or10a4
ENSMUSG00000075390	0.0929346	-0.672681	3.16075	-0.212824	0.831465	NA	Or10a5
ENSMUSG00000075395	0	NA	NA	NA	NA	NA	Or2d3b
ENSMUSG00000075402	0.729052	0.286951	1.58142	0.181451	0.856014	NA	Or2ag20
ENSMUSG00000075405	0	NA	NA	NA	NA	NA	Or2ag19
ENSMUSG00000075416	0.622458	0.987307	2.38748	0.413535	0.679215	NA	Gvin3
ENSMUSG00000075420	0.642234	-2.84203	1.84373	-1.54145	0.123206	NA	Or52w1
ENSMUSG00000075425	0	NA	NA	NA	NA	NA	Or56b35
ENSMUSG00000075427	0	NA	NA	NA	NA	NA	Or56b6
ENSMUSG00000075431	0	NA	NA	NA	NA	NA	Or56b34
ENSMUSG00000075437	0.306734	-0.672679	2.64814	-0.254019	0.799481	NA	Or52e5
ENSMUSG00000075463	1.50639	0.672156	1.06516	0.63104	0.528014	NA	Or52e4
ENSMUSG00000075465	0.0879279	0.48146	3.16075	0.152325	0.878931	NA	Or52e7
ENSMUSG00000075469	0	NA	NA	NA	NA	NA	Or52n5
ENSMUSG00000075478	0.831902	0.648057	1.43123	0.452799	0.650694	NA	Or52n3
ENSMUSG00000075480	0	NA	NA	NA	NA	NA	Or56b2
ENSMUSG00000075485	0	NA	NA	NA	NA	NA	Or52n20
ENSMUSG00000075510	0	NA	NA	NA	NA	NA	Or56b1
ENSMUSG00000075512	0	NA	NA	NA	NA	NA	Or52p1
ENSMUSG00000075517	0.0984587	-0.672681	3.16075	-0.212824	0.831465	NA	Or52u1
ENSMUSG00000075520	0	NA	NA	NA	NA	NA	Or52d3
ENSMUSG00000075524	0.190233	-0.0956091	3.16075	-0.0302489	0.975869	NA	Or52h7
ENSMUSG00000075525	0	NA	NA	NA	NA	NA	Or52h9
ENSMUSG00000075528	1.19886	0.938867	1.30747	0.718082	0.472707	NA	Trim30e-ps1
ENSMUSG00000075534	0.0984587	-0.672681	3.16075	-0.212824	0.831465	NA	Or52d1
ENSMUSG00000075538	0.692896	1.20183	1.56988	0.765554	0.443942	NA	Or51i2
ENSMUSG00000075543	0	NA	NA	NA	NA	NA	Or51k2
ENSMUSG00000075549	0	NA	NA	NA	NA	NA	Or51ai2
ENSMUSG00000075551	0	NA	NA	NA	NA	NA	Or52z15
ENSMUSG00000075552	0	NA	NA	NA	NA	NA	Or52z14
ENSMUSG00000075553	0.307952	-0.672678	3.16075	-0.212823	0.831465	NA	Or52z13
ENSMUSG00000075558	0	NA	NA	NA	NA	NA	Or52z12
ENSMUSG00000075571	0.624137	-2.00296	1.92819	-1.03878	0.298909	NA	Or51ah3
ENSMUSG00000075572	0	NA	NA	NA	NA	NA	Or52ae7
ENSMUSG00000075573	0	NA	NA	NA	NA	NA	Or51l14
ENSMUSG00000075574	0	NA	NA	NA	NA	NA	Or52ab4
ENSMUSG00000075581	1.24201	1.10415	1.14053	0.968103	0.332993	NA	Or52ab7
ENSMUSG00000075586	0	NA	NA	NA	NA	NA	Or52ab2
ENSMUSG00000075589	0.180863	-0.0956091	3.16075	-0.0302489	0.975869	NA	Or52e19
ENSMUSG00000075591	0.956539	-0.983996	1.65871	-0.593231	0.553027	NA	Or52e19
ENSMUSG00000075593	0	NA	NA	NA	NA	NA	Or52e3
ENSMUSG00000075596	1.69893	-0.911605	1.11629	-0.816639	0.414134	NA	Or52s1
ENSMUSG00000075598	0	NA	NA	NA	NA	NA	Or52j3
ENSMUSG00000075599	0	NA	NA	NA	NA	NA	Or52r1c
ENSMUSG00000075604	0	NA	NA	NA	NA	NA	Or51f1d
ENSMUSG00000075609	0.30929	0.481463	3.16075	0.152326	0.87893	NA	Or52r1b
ENSMUSG00000075610	0	NA	NA	NA	NA	NA	Or51a7
ENSMUSG00000075611	0.0984587	-0.672681	3.16075	-0.212824	0.831465	NA	Or51h5
ENSMUSG00000075719	0	NA	NA	NA	NA	NA	Or51a8
ENSMUSG00000075726	0	NA	NA	NA	NA	NA	Or51f2
ENSMUSG00000075760	0.0879279	0.48146	3.16075	0.152325	0.878931	NA	Or51f5
ENSMUSG00000075770	0	NA	NA	NA	NA	NA	Or51d1
ENSMUSG00000075826	0	NA	NA	NA	NA	NA	Or52i2
ENSMUSG00000075829	0	NA	NA	NA	NA	NA	Or51h1
ENSMUSG00000075832	0	NA	NA	NA	NA	NA	Or52m1
ENSMUSG00000075833	0	NA	NA	NA	NA	NA	Or52m2
ENSMUSG00000075837	0	NA	NA	NA	NA	NA	Or52k2
ENSMUSG00000075864	0	NA	NA	NA	NA	NA	Or52p2
ENSMUSG00000075874	0	NA	NA	NA	NA	NA	Or51r1
ENSMUSG00000075893	0	NA	NA	NA	NA	NA	1700026J12Rik
ENSMUSG00000075903	0	NA	NA	NA	NA	NA	Or52b3
ENSMUSG00000075906	0	NA	NA	NA	NA	NA	Or52b4i
ENSMUSG00000075908	0	NA	NA	NA	NA	NA	Or52b4
ENSMUSG00000075918	0	NA	NA	NA	NA	NA	Gm9574
ENSMUSG00000075934	0	NA	NA	NA	NA	NA	Cnbd1
ENSMUSG00000075952	0	NA	NA	NA	NA	NA	Gm10604
ENSMUSG00000075958	0	NA	NA	NA	NA	NA	Or2at1
ENSMUSG00000075968	0	NA	NA	NA	NA	NA	Or2at4
ENSMUSG00000075973	0	NA	NA	NA	NA	NA	Gucy2d
ENSMUSG00000075983	0	NA	NA	NA	NA	NA	B3gnt6
ENSMUSG00000076005	0	NA	NA	NA	NA	NA	Pramel41
ENSMUSG00000076006	0	NA	NA	NA	NA	NA	Gm6091
ENSMUSG00000076009	0	NA	NA	NA	NA	NA	Slc22a13
ENSMUSG00000076010	0.184716	-1.24975	3.16075	-0.395397	0.69255	NA	Gm10608
ENSMUSG00000076011	0	NA	NA	NA	NA	NA	Gm47289
ENSMUSG00000076012	0	NA	NA	NA	NA	NA	BC048644
ENSMUSG00000076014	0	NA	NA	NA	NA	NA	Fbxw18
ENSMUSG00000076028	0	NA	NA	NA	NA	NA	Fbxw15
ENSMUSG00000076030	0	NA	NA	NA	NA	NA	Fbxw19
ENSMUSG00000076031	0	NA	NA	NA	NA	NA	Fbxw16
ENSMUSG00000076033	0	NA	NA	NA	NA	NA	Gm10617
ENSMUSG00000076036	0	NA	NA	NA	NA	NA	Gm10619
ENSMUSG00000076037	0.460187	1.33239	2.44733	0.544425	0.586149	NA	Gm10619
ENSMUSG00000076038	0	NA	NA	NA	NA	NA	Gm10620
ENSMUSG00000076039	0	NA	NA	NA	NA	NA	Rpl10-ps2
ENSMUSG00000076041	0	NA	NA	NA	NA	NA	Mrgprx2
ENSMUSG00000076042	0	NA	NA	NA	NA	NA	Mrgpra9
ENSMUSG00000076049	0	NA	NA	NA	NA	NA	Gm10629
ENSMUSG00000076050	0	NA	NA	NA	NA	NA	Gm10629
ENSMUSG00000076051	0	NA	NA	NA	NA	NA	Saa1
ENSMUSG00000076052	0	NA	NA	NA	NA	NA	Prr23a4
ENSMUSG00000076060	0	NA	NA	NA	NA	NA	Cmtm2a
ENSMUSG00000076062	0	NA	NA	NA	NA	NA	Gm10631
ENSMUSG00000076063	0	NA	NA	NA	NA	NA	Gm10631
ENSMUSG00000076064	0	NA	NA	NA	NA	NA	Plscr1l1
ENSMUSG00000076065	0	NA	NA	NA	NA	NA	4930579C12Rik
ENSMUSG00000076066	0	NA	NA	NA	NA	NA	Gm10634
ENSMUSG00000076067	0	NA	NA	NA	NA	NA	Gm10634
ENSMUSG00000076068	0	NA	NA	NA	NA	NA	Ces1h
ENSMUSG00000076117	0	NA	NA	NA	NA	NA	Vmn2r-ps54
ENSMUSG00000076118	0	NA	NA	NA	NA	NA	Gsta5
ENSMUSG00000076119	0	NA	NA	NA	NA	NA	Gsta5
ENSMUSG00000076120	0	NA	NA	NA	NA	NA	Gsta1
ENSMUSG00000076121	0	NA	NA	NA	NA	NA	Smt3h2-ps2
ENSMUSG00000076122	0	NA	NA	NA	NA	NA	Clca4b
ENSMUSG00000076123	0	NA	NA	NA	NA	NA
ENSMUSG00000076126	0	NA	NA	NA	NA	NA	Wdr87
ENSMUSG00000076127	0	NA	NA	NA	NA	NA	Gm10645
ENSMUSG00000076128	0	NA	NA	NA	NA	NA	Gm10645
ENSMUSG00000076129	0	NA	NA	NA	NA	NA	Gm10647
ENSMUSG00000076135	0.370238	1.97684	2.49799	0.79137	0.428728	NA	Gm10647
ENSMUSG00000076137	0	NA	NA	NA	NA	NA	Gm9387
ENSMUSG00000076138	0	NA	NA	NA	NA	NA	Gm10650
ENSMUSG00000076140	0	NA	NA	NA	NA	NA	Gm10650
ENSMUSG00000076141	0	NA	NA	NA	NA	NA	Cib3
ENSMUSG00000076142	0.111255	0.48146	3.16075	0.152325	0.878931	NA	Josd1-ps
ENSMUSG00000076143	0	NA	NA	NA	NA	NA	Josd1-ps
ENSMUSG00000076144	0	NA	NA	NA	NA	NA	4930432M17Rik
ENSMUSG00000076145	0	NA	NA	NA	NA	NA	Gm10654
ENSMUSG00000076146	0	NA	NA	NA	NA	NA	Gm10654
ENSMUSG00000076147	0	NA	NA	NA	NA	NA	Cyp2a4
ENSMUSG00000076163	0.190233	-0.0956091	3.16075	-0.0302489	0.975869	NA	Gm10655
ENSMUSG00000076180	0	NA	NA	NA	NA	NA	Gm10655
ENSMUSG00000076190	0	NA	NA	NA	NA	NA	Erich4
ENSMUSG00000076199	0	NA	NA	NA	NA	NA	Amy2a5
ENSMUSG00000076212	0	NA	NA	NA	NA	NA	D930028M14Rik
ENSMUSG00000076214	0	NA	NA	NA	NA	NA	Gm12522
ENSMUSG00000076216	0	NA	NA	NA	NA	NA	Vmn1r168
ENSMUSG00000076217	0	NA	NA	NA	NA	NA	Vmn1r168
ENSMUSG00000076218	0.179702	1.05853	3.16075	0.334899	0.737701	NA	Gm10660
ENSMUSG00000076219	0	NA	NA	NA	NA	NA	Gm10660
ENSMUSG00000076222	0	NA	NA	NA	NA	NA	Smim31
ENSMUSG00000076227	0	NA	NA	NA	NA	NA
ENSMUSG00000076228	0	NA	NA	NA	NA	NA	Vmn1r139
ENSMUSG00000076229	0	NA	NA	NA	NA	NA	Vmn1r132
ENSMUSG00000076230	0	NA	NA	NA	NA	NA	Apoc4
ENSMUSG00000076231	0	NA	NA	NA	NA	NA	Gldnos
ENSMUSG00000076232	0	NA	NA	NA	NA	NA	Tmigd3
ENSMUSG00000076233	0	NA	NA	NA	NA	NA	Kcnd3os
ENSMUSG00000076234	0	NA	NA	NA	NA	NA	Arhgap20os
ENSMUSG00000076236	0	NA	NA	NA	NA	NA	Psg23
ENSMUSG00000076237	0	NA	NA	NA	NA	NA	Crxos
ENSMUSG00000076238	0	NA	NA	NA	NA	NA	Obox5
ENSMUSG00000076240	0	NA	NA	NA	NA	NA	Obox2
ENSMUSG00000076241	0	NA	NA	NA	NA	NA	Gm10680
ENSMUSG00000076246	0	NA	NA	NA	NA	NA	Gm10680
ENSMUSG00000076251	0	NA	NA	NA	NA	NA	Sult2a3
ENSMUSG00000076252	0	NA	NA	NA	NA	NA	Sult2a4
ENSMUSG00000076253	0	NA	NA	NA	NA	NA	Bsph1
ENSMUSG00000076255	0	NA	NA	NA	NA	NA	Gm10684
ENSMUSG00000076256	0	NA	NA	NA	NA	NA	Gm10684
ENSMUSG00000076269	0	NA	NA	NA	NA	NA	Gm5544
ENSMUSG00000076270	0	NA	NA	NA	NA	NA	Foxr1
ENSMUSG00000076271	0.271484	0.481467	2.7343	0.176084	0.860228	NA	H3c13
ENSMUSG00000076272	0	NA	NA	NA	NA	NA	Gm1698
ENSMUSG00000076274	0	NA	NA	NA	NA	NA	Pira12
ENSMUSG00000076275	0	NA	NA	NA	NA	NA	Pira2-ps2
ENSMUSG00000076281	0.307365	1.68509	3.1336	0.537749	0.590751	NA	Pira13
ENSMUSG00000076282	0	NA	NA	NA	NA	NA	Pira13
ENSMUSG00000076284	0.292887	0.481463	3.16075	0.152326	0.87893	NA	Gm10693
ENSMUSG00000076286	0	NA	NA	NA	NA	NA	Gm10693
ENSMUSG00000076287	0	NA	NA	NA	NA	NA	Spopfm2
ENSMUSG00000076288	0	NA	NA	NA	NA	NA	Spopfm2
ENSMUSG00000076294	0	NA	NA	NA	NA	NA	Lce3e
ENSMUSG00000076300	0	NA	NA	NA	NA	NA	Defa28
ENSMUSG00000076303	0.169708	1.05853	3.16075	0.334899	0.737701	NA	Smcp
ENSMUSG00000076304	0	NA	NA	NA	NA	NA	Defa-ps18
ENSMUSG00000076305	0	NA	NA	NA	NA	NA	Defa-ps18
ENSMUSG00000076309	0	NA	NA	NA	NA	NA	Defa29
ENSMUSG00000076312	0	NA	NA	NA	NA	NA	Defa5
ENSMUSG00000076313	0	NA	NA	NA	NA	NA	Defa3
ENSMUSG00000076315	0	NA	NA	NA	NA	NA	Defa40
ENSMUSG00000076316	0	NA	NA	NA	NA	NA	Defa40
ENSMUSG00000076318	0	NA	NA	NA	NA	NA	Defa31
ENSMUSG00000076320	0	NA	NA	NA	NA	NA	Defa22
ENSMUSG00000076323	0	NA	NA	NA	NA	NA	Defa30
ENSMUSG00000076327	0	NA	NA	NA	NA	NA	Sprr2a3
ENSMUSG00000076332	0	NA	NA	NA	NA	NA	Defa23
ENSMUSG00000076333	0	NA	NA	NA	NA	NA	Defa21
ENSMUSG00000076335	0	NA	NA	NA	NA	NA	Pate9
ENSMUSG00000076337	0	NA	NA	NA	NA	NA	Potefam3a
ENSMUSG00000076338	0	NA	NA	NA	NA	NA	Pate2
ENSMUSG00000076343	0	NA	NA	NA	NA	NA	Defb33
ENSMUSG00000076355	0	NA	NA	NA	NA	NA	Gm10701
ENSMUSG00000076357	0	NA	NA	NA	NA	NA	Gm10701
ENSMUSG00000076360	0	NA	NA	NA	NA	NA
ENSMUSG00000076361	0	NA	NA	NA	NA	NA	Gm15348
ENSMUSG00000076364	0.214953	-0.0956091	3.16075	-0.0302489	0.975869	NA	Gm15348
ENSMUSG00000076366	0	NA	NA	NA	NA	NA	Zfp872
ENSMUSG00000076370	0	NA	NA	NA	NA	NA
ENSMUSG00000076371	0	NA	NA	NA	NA	NA	Gm7381
ENSMUSG00000076372	0	NA	NA	NA	NA	NA	Clec4g
ENSMUSG00000076376	0	NA	NA	NA	NA	NA	Gm5612
ENSMUSG00000076377	0	NA	NA	NA	NA	NA	Ubtfl1
ENSMUSG00000076379	0	NA	NA	NA	NA	NA	Gm10705
ENSMUSG00000076382	0	NA	NA	NA	NA	NA	Gm10705
ENSMUSG00000076385	0	NA	NA	NA	NA	NA	Gm14340
ENSMUSG00000076387	0	NA	NA	NA	NA	NA	Gm10706
ENSMUSG00000076389	0	NA	NA	NA	NA	NA	Gm10706
ENSMUSG00000076392	0	NA	NA	NA	NA	NA	Gm10709
ENSMUSG00000076394	0	NA	NA	NA	NA	NA	Gm10709
ENSMUSG00000076395	0	NA	NA	NA	NA	NA	Gm10710
ENSMUSG00000076396	0	NA	NA	NA	NA	NA	Gm10710
ENSMUSG00000076398	0	NA	NA	NA	NA	NA	Zfp1003
ENSMUSG00000076399	0	NA	NA	NA	NA	NA	Gm14296
ENSMUSG00000076407	0	NA	NA	NA	NA	NA	Zfp972
ENSMUSG00000076424	0	NA	NA	NA	NA	NA	Rps8-ps4
ENSMUSG00000076430	0.715229	2.93678	1.8629	1.57646	0.11492	NA	Rps8-ps4
ENSMUSG00000076436	0.27149	-0.672678	3.16075	-0.212823	0.831465	NA	Gm10714
ENSMUSG00000076438	0.108755	0.48146	3.16075	0.152325	0.878931	NA	Gm10714
ENSMUSG00000076439	0.314585	-0.672679	2.63078	-0.255696	0.798186	NA
ENSMUSG00000076444	0	NA	NA	NA	NA	NA	Gcnt7
ENSMUSG00000076445	0	NA	NA	NA	NA	NA	Kcng1
ENSMUSG00000076448	0	NA	NA	NA	NA	NA	Gm16527
ENSMUSG00000076450	0	NA	NA	NA	NA	NA	Ankub1
ENSMUSG00000076451	0	NA	NA	NA	NA	NA	Spint5
ENSMUSG00000076453	0	NA	NA	NA	NA	NA	Wfdc9
ENSMUSG00000076454	0.952446	0.459677	1.25089	0.36748	0.713261	NA	Wfdc6a
ENSMUSG00000076455	0	NA	NA	NA	NA	NA	Spint3
ENSMUSG00000076456	0	NA	NA	NA	NA	NA	Gm10729
ENSMUSG00000076457	0	NA	NA	NA	NA	NA	Gm10729
ENSMUSG00000076458	0	NA	NA	NA	NA	NA	Fundc2b
ENSMUSG00000076459	0	NA	NA	NA	NA	NA	Gm10731
ENSMUSG00000076460	0.201689	-0.0956091	3.16075	-0.0302489	0.975869	NA	Gm10731
ENSMUSG00000076461	0.0879279	0.48146	3.16075	0.152325	0.878931	NA	Tldc2
ENSMUSG00000076462	0.278463	1.56297	3.14289	0.497303	0.618975	NA	Sox2
ENSMUSG00000076463	0.304864	1.66996	2.64521	0.631317	0.527833	NA	Rdh16f2
ENSMUSG00000076465	0	NA	NA	NA	NA	NA	Cpne1
ENSMUSG00000076467	0	NA	NA	NA	NA	NA	Gm10735
ENSMUSG00000076469	0.87161	2.49299	1.83134	1.36129	0.173421	NA	Gm10735
ENSMUSG00000076470	0.0848542	0.48146	3.16075	0.152325	0.878931	NA	Mcidas
ENSMUSG00000076471	0	NA	NA	NA	NA	NA	Lrrc31
ENSMUSG00000076472	0.0879279	0.48146	3.16075	0.152325	0.878931	NA	Gm1527
ENSMUSG00000076473	0.175856	1.05853	3.16075	0.334899	0.737701	NA	A830092H15Rik
ENSMUSG00000076474	0.175856	1.05853	3.16075	0.334899	0.737701	NA	Bpifb4
ENSMUSG00000076475	0	NA	NA	NA	NA	NA	Ttll9
ENSMUSG00000076476	0.208033	-0.0956091	3.16075	-0.0302489	0.975869	NA	Sirpb1c
ENSMUSG00000076477	0.111549	-0.672681	3.16075	-0.212824	0.831465	NA	Defb25
ENSMUSG00000076478	0	NA	NA	NA	NA	NA	Defb28
ENSMUSG00000076479	0	NA	NA	NA	NA	NA	Defb26
ENSMUSG00000076480	0.19611	1.05853	3.16075	0.334899	0.737701	NA	Defb23
ENSMUSG00000076481	0.0848542	0.48146	3.16075	0.152325	0.878931	NA	Il22
ENSMUSG00000076483	0.0984587	-0.672681	3.16075	-0.212824	0.831465	NA	Rad21l
ENSMUSG00000076484	0	NA	NA	NA	NA	NA	Zfp345
ENSMUSG00000076485	0.0984587	-0.672681	3.16075	-0.212824	0.831465	NA
ENSMUSG00000076486	0	NA	NA	NA	NA	NA	Zfp1005
ENSMUSG00000076487	0	NA	NA	NA	NA	NA	Syndig1
ENSMUSG00000076488	0.0879279	0.48146	3.16075	0.152325	0.878931	NA	C530025M09Rik
ENSMUSG00000076489	0	NA	NA	NA	NA	NA	Gm10750
ENSMUSG00000076492	0.0879279	0.48146	3.16075	0.152325	0.878931	NA	Gm10750
ENSMUSG00000076493	0	NA	NA	NA	NA	NA	Gm14092
ENSMUSG00000076494	0.108755	0.48146	3.16075	0.152325	0.878931	NA	Gm5535
ENSMUSG00000076495	0	NA	NA	NA	NA	NA	Macrod2os2
ENSMUSG00000076496	0	NA	NA	NA	NA	NA	Bhmt
ENSMUSG00000076497	0.329058	0.481463	3.16075	0.152326	0.87893	NA	Gm10754
ENSMUSG00000076499	0.0848542	0.48146	3.16075	0.152325	0.878931	NA	Gm10754
ENSMUSG00000076500	0	NA	NA	NA	NA	NA	Anapc15-ps
ENSMUSG00000076501	0	NA	NA	NA	NA	NA	AU019990
ENSMUSG00000076505	0.0848542	0.48146	3.16075	0.152325	0.878931	NA	Gm4149
ENSMUSG00000076508	0.523426	-2.55494	1.93712	-1.31894	0.18719	NA	AU015228
ENSMUSG00000076512	0.19024	-1.24975	3.16075	-0.395397	0.69255	NA	Il1bos
ENSMUSG00000076514	0.0984587	-0.672681	3.16075	-0.212824	0.831465	NA	Spdye4c
ENSMUSG00000076518	0.0984587	-0.672681	3.16075	-0.212824	0.831465	NA	Papolb
ENSMUSG00000076522	0.494338	-0.686824	2.09016	-0.328598	0.742459	NA	Zfp640
ENSMUSG00000076523	1.2897	-2.45138	1.90444	-1.28719	0.198028	NA	Zfp998
ENSMUSG00000076525	0	NA	NA	NA	NA	NA	Gm10770
ENSMUSG00000076526	0.196917	-1.24975	3.16075	-0.395397	0.69255	NA	Gm10770
ENSMUSG00000076530	0	NA	NA	NA	NA	NA	Cbx3-ps1
ENSMUSG00000076531	0	NA	NA	NA	NA	NA	Gm10774
ENSMUSG00000076532	0.418045	1.18515	3.1281	0.37887	0.704784	NA	Gm10774
ENSMUSG00000076533	0	NA	NA	NA	NA	NA	Gm10775
ENSMUSG00000076534	0.196917	-1.24975	3.16075	-0.395397	0.69255	NA	Gm10775
ENSMUSG00000076535	0.221637	-1.24975	3.16075	-0.395397	0.69255	NA	Spata31d1c
ENSMUSG00000076536	0.264563	0.481467	2.75302	0.174887	0.861169	NA	Hpse2
ENSMUSG00000076538	0.111255	0.48146	3.16075	0.152325	0.878931	NA	Gm6478
ENSMUSG00000076539	0	NA	NA	NA	NA	NA	Cts3
ENSMUSG00000076540	0.0984587	-0.672681	3.16075	-0.212824	0.831465	NA	Ctsm
ENSMUSG00000076541	0	NA	NA	NA	NA	NA	Ctxn2
ENSMUSG00000076543	0	NA	NA	NA	NA	NA	Ctla2b
ENSMUSG00000076545	0.874848	-0.441305	1.70107	-0.259428	0.795305	NA	Gm10780
ENSMUSG00000076547	0	NA	NA	NA	NA	NA	Gm10780
ENSMUSG00000076548	0	NA	NA	NA	NA	NA	Mageb3
ENSMUSG00000076549	0	NA	NA	NA	NA	NA	Cyp2c68
ENSMUSG00000076550	0.0984587	-0.672681	3.16075	-0.212824	0.831465	NA	Gm10782
ENSMUSG00000076552	0	NA	NA	NA	NA	NA	Gm10782
ENSMUSG00000076555	0.280964	1.57348	3.14206	0.500778	0.616527	NA	EU599041
ENSMUSG00000076556	0	NA	NA	NA	NA	NA	Eif4e1b
ENSMUSG00000076557	0	NA	NA	NA	NA	NA	Gm815
ENSMUSG00000076562	0.0917812	-0.672681	3.16075	-0.212824	0.831465	NA	Gm10787
ENSMUSG00000076563	0.363271	-1.10356	3.14675	-0.350699	0.725814	NA	Gm10787
ENSMUSG00000076564	0.321263	-0.672679	2.61647	-0.257094	0.797106	NA	Gm13981
ENSMUSG00000076569	0.94631	-0.718738	2.31437	-0.310555	0.756139	NA	Chrm5
ENSMUSG00000076570	0	NA	NA	NA	NA	NA	Or4f61
ENSMUSG00000076571	0.108755	0.48146	3.16075	0.152325	0.878931	NA	Or4f60
ENSMUSG00000076572	0	NA	NA	NA	NA	NA	Or4f59
ENSMUSG00000076573	0.0879279	0.48146	3.16075	0.152325	0.878931	NA	Or4f57
ENSMUSG00000076575	0	NA	NA	NA	NA	NA	Or4f56
ENSMUSG00000076576	0.672423	-2.11488	2.34357	-0.902415	0.366837	NA	Or4k35
ENSMUSG00000076577	0.478689	-1.58392	3.04718	-0.519799	0.603204	NA	Or4f52
ENSMUSG00000076578	0	NA	NA	NA	NA	NA
ENSMUSG00000076580	0.0917812	-0.672681	3.16075	-0.212824	0.831465	NA	Gm11382
ENSMUSG00000076581	0	NA	NA	NA	NA	NA	Actg-ps1
ENSMUSG00000076583	0.592753	-1.02037	1.76499	-0.578118	0.563185	NA	Dcdc5
ENSMUSG00000076586	0.0848542	0.48146	3.16075	0.152325	0.878931	NA	Wt1os
ENSMUSG00000076587	0.593311	-1.94002	2.36802	-0.819261	0.412637	NA	Gabrr3
ENSMUSG00000076589	0	NA	NA	NA	NA	NA	Or5ac19
ENSMUSG00000076591	0	NA	NA	NA	NA	NA	Or5ac17
ENSMUSG00000076594	0	NA	NA	NA	NA	NA	Pin1rt1
ENSMUSG00000076596	0	NA	NA	NA	NA	NA	Gm10797
ENSMUSG00000076598	0.123178	-0.672681	3.16075	-0.212824	0.831465	NA	Gm10797
ENSMUSG00000076604	0.92591	-1.02373	1.97292	-0.518891	0.603837	NA	Ftdc1
ENSMUSG00000076605	0.813321	-0.763441	1.75646	-0.434648	0.663818	NA
ENSMUSG00000076606	0.0917812	-0.672681	3.16075	-0.212824	0.831465	NA
ENSMUSG00000076607	0.481763	-1.58395	3.04193	-0.520707	0.602571	NA	Mir670hg
ENSMUSG00000076608	0.579413	-0.0781721	2.06894	-0.0377836	0.96986	NA	Accsl
ENSMUSG00000076618	0.665325	-2.143	2.27446	-0.942199	0.346091	NA	Gm10803
ENSMUSG00000076619	0	NA	NA	NA	NA	NA	Gm10804
ENSMUSG00000076620	0.415246	-0.0956033	2.1293	-0.0448989	0.964188	NA	Gm10804
ENSMUSG00000076621	0.644276	-1.29822	1.93553	-0.67073	0.502393	NA	4631405J19Rik
ENSMUSG00000076630	0	NA	NA	NA	NA	NA	4930558J22Rik
ENSMUSG00000076632	0	NA	NA	NA	NA	NA	H2bc3
ENSMUSG00000076633	0.0984587	-0.672681	3.16075	-0.212824	0.831465	NA
ENSMUSG00000076646	0.210007	-1.24975	3.16075	-0.395397	0.69255	NA	4930431P03Rik
ENSMUSG00000076652	0.355112	-0.672678	3.16075	-0.212823	0.831465	NA	Slc22a29
ENSMUSG00000076653	0	NA	NA	NA	NA	NA	Duxf4
ENSMUSG00000076655	0.231933	-0.0956091	3.16075	-0.0302489	0.975869	NA	Duxf2
ENSMUSG00000076661	0	NA	NA	NA	NA	NA	Duxf3
ENSMUSG00000076665	0	NA	NA	NA	NA	NA	Or4b1b
ENSMUSG00000076666	0.0879279	0.48146	3.16075	0.152325	0.878931	NA	Or4b12
ENSMUSG00000076668	0	NA	NA	NA	NA	NA	Or4b13
ENSMUSG00000076670	0	NA	NA	NA	NA	NA	Or4x15
ENSMUSG00000076671	0	NA	NA	NA	NA	NA	Or4b1
ENSMUSG00000076672	0.82473	-0.89987	1.53038	-0.588005	0.556529	NA	Or4b1d
ENSMUSG00000076674	0.221637	-1.24975	3.16075	-0.395397	0.69255	NA	Or4x12
ENSMUSG00000076676	0	NA	NA	NA	NA	NA	Or4c3d
ENSMUSG00000076677	0.699812	-1.41577	1.97126	-0.718208	0.472629	NA	Or4c3
ENSMUSG00000076680	0.391346	-0.0956044	2.55105	-0.0374764	0.970105	NA	4932412D23Rik
ENSMUSG00000076688	0	NA	NA	NA	NA	NA	4932412D23Rik
ENSMUSG00000076695	0	NA	NA	NA	NA	NA	Or4c58
ENSMUSG00000076709	0	NA	NA	NA	NA	NA	Or4a47
ENSMUSG00000076710	0.0879279	0.48146	3.16075	0.152325	0.878931	NA	Or4a81
ENSMUSG00000076731	0.196917	-1.24975	3.16075	-0.395397	0.69255	NA	Or4a80
ENSMUSG00000076733	0	NA	NA	NA	NA	NA	Or4a77
ENSMUSG00000076744	0	NA	NA	NA	NA	NA	Or4a76
ENSMUSG00000076745	0	NA	NA	NA	NA	NA	Or4a74
ENSMUSG00000076746	0.196403	-0.0956091	3.16075	-0.0302489	0.975869	NA	Or4a71
ENSMUSG00000076747	0.719287	-0.577107	1.58123	-0.364974	0.715131	NA	Or4a70
ENSMUSG00000076749	1.67613	-0.948393	1.10421	-0.858888	0.390402	NA	Or4a69
ENSMUSG00000076750	0	NA	NA	NA	NA	NA	Or4a2
ENSMUSG00000076752	0.40222	1.11237	2.52922	0.439809	0.660076	NA	Or4a15
ENSMUSG00000076754	0.0984587	-0.672681	3.16075	-0.212824	0.831465	NA	Or4c125
ENSMUSG00000076755	0	NA	NA	NA	NA	NA	Or4c124
ENSMUSG00000076757	1.22679	1.70029	1.56207	1.08848	0.276382	NA	Or4c1
ENSMUSG00000076758	0	NA	NA	NA	NA	NA	Or4c123
ENSMUSG00000076759	0.0879279	0.48146	3.16075	0.152325	0.878931	NA	Or4c15b
ENSMUSG00000076760	0	NA	NA	NA	NA	NA	Or4c121
ENSMUSG00000076761	0	NA	NA	NA	NA	NA	Or4c119
ENSMUSG00000076762	0	NA	NA	NA	NA	NA	Or4c118
ENSMUSG00000076764	0.0848542	0.48146	3.16075	0.152325	0.878931	NA	Or4c117
ENSMUSG00000076770	0	NA	NA	NA	NA	NA	Or4c116
ENSMUSG00000076778	0	NA	NA	NA	NA	NA	Or4c114
ENSMUSG00000076795	0	NA	NA	NA	NA	NA	Or4c113
ENSMUSG00000076796	0	NA	NA	NA	NA	NA	Or4c111
ENSMUSG00000076800	0	NA	NA	NA	NA	NA	Or4c109
ENSMUSG00000076802	0	NA	NA	NA	NA	NA	Or4c108
ENSMUSG00000076821	0	NA	NA	NA	NA	NA	Or4c15
ENSMUSG00000076822	0	NA	NA	NA	NA	NA	Or4c29
ENSMUSG00000076823	0	NA	NA	NA	NA	NA	Or4p8
ENSMUSG00000076824	0	NA	NA	NA	NA	NA	Or4a67
ENSMUSG00000076826	0	NA	NA	NA	NA	NA	Or4p23
ENSMUSG00000076831	0	NA	NA	NA	NA	NA	Or4a27
ENSMUSG00000076839	0	NA	NA	NA	NA	NA	Or4a66
ENSMUSG00000076840	0	NA	NA	NA	NA	NA	Or4c103
ENSMUSG00000076846	0	NA	NA	NA	NA	NA	Or4p20
ENSMUSG00000076848	0	NA	NA	NA	NA	NA	Or4p4b
ENSMUSG00000076855	0	NA	NA	NA	NA	NA	Or4p18
ENSMUSG00000076858	0	NA	NA	NA	NA	NA	Or5d3
ENSMUSG00000076861	0	NA	NA	NA	NA	NA	Or5d43
ENSMUSG00000076862	0	NA	NA	NA	NA	NA	Or5d41
ENSMUSG00000076863	0	NA	NA	NA	NA	NA	Or5d37
ENSMUSG00000076864	0	NA	NA	NA	NA	NA	Or5d36
ENSMUSG00000076865	0	NA	NA	NA	NA	NA	Or5d14
ENSMUSG00000076866	0	NA	NA	NA	NA	NA	Or5d18
ENSMUSG00000076867	1.39008	1.25027	1.20692	1.03592	0.30024	NA	Or9m1b
ENSMUSG00000076870	0	NA	NA	NA	NA	NA	Or5d47
ENSMUSG00000076871	0	NA	NA	NA	NA	NA	Or5l14
ENSMUSG00000076873	0	NA	NA	NA	NA	NA	Or5l13
ENSMUSG00000076874	0	NA	NA	NA	NA	NA	Or5d16
ENSMUSG00000076875	0	NA	NA	NA	NA	NA	Or9m1
ENSMUSG00000076876	0	NA	NA	NA	NA	NA	Or5w17
ENSMUSG00000076877	0	NA	NA	NA	NA	NA	Or5w15
ENSMUSG00000076878	0	NA	NA	NA	NA	NA	Or5w14
ENSMUSG00000076879	0	NA	NA	NA	NA	NA	Or5w13
ENSMUSG00000076880	0	NA	NA	NA	NA	NA	Or5w12
ENSMUSG00000076881	0.0848542	0.48146	3.16075	0.152325	0.878931	NA	Or5w1b
ENSMUSG00000076882	0	NA	NA	NA	NA	NA	Or5w10
ENSMUSG00000076883	0	NA	NA	NA	NA	NA	Or5as1
ENSMUSG00000076884	0	NA	NA	NA	NA	NA	Or5aq1
ENSMUSG00000076885	0	NA	NA	NA	NA	NA	Or5aq7
ENSMUSG00000076886	0	NA	NA	NA	NA	NA	Or5aq6
ENSMUSG00000076887	0	NA	NA	NA	NA	NA
ENSMUSG00000076888	0	NA	NA	NA	NA	NA	Or5aq1b
ENSMUSG00000076889	0	NA	NA	NA	NA	NA	Or5j1
ENSMUSG00000076890	0	NA	NA	NA	NA	NA	Or5be3
ENSMUSG00000076891	0	NA	NA	NA	NA	NA	Or8i2
ENSMUSG00000076892	0	NA	NA	NA	NA	NA	Or5t16
ENSMUSG00000076893	0	NA	NA	NA	NA	NA	Or8h9
ENSMUSG00000076894	0	NA	NA	NA	NA	NA	Or8h8
ENSMUSG00000076895	0	NA	NA	NA	NA	NA	Or8h7
ENSMUSG00000076896	0	NA	NA	NA	NA	NA	Or5t15
ENSMUSG00000076897	0	NA	NA	NA	NA	NA	Or8k40
ENSMUSG00000076898	0	NA	NA	NA	NA	NA	Or8k3b
ENSMUSG00000076899	0	NA	NA	NA	NA	NA	Or5t7
ENSMUSG00000076900	0	NA	NA	NA	NA	NA	Or8k38
ENSMUSG00000076901	0	NA	NA	NA	NA	NA	Or8k32
ENSMUSG00000076902	0	NA	NA	NA	NA	NA	Or8k28
ENSMUSG00000076903	0	NA	NA	NA	NA	NA	Or8k25
ENSMUSG00000076904	0	NA	NA	NA	NA	NA	Or8k24
ENSMUSG00000076905	0	NA	NA	NA	NA	NA	Or8j3b
ENSMUSG00000076906	0	NA	NA	NA	NA	NA	Or8k23
ENSMUSG00000076907	0	NA	NA	NA	NA	NA	Or8k53
ENSMUSG00000076908	0	NA	NA	NA	NA	NA	Or8k22
ENSMUSG00000076909	0	NA	NA	NA	NA	NA	Or8k21
ENSMUSG00000076910	0.108755	0.48146	3.16075	0.152325	0.878931	NA	Or8k20
ENSMUSG00000076911	0.0879279	0.48146	3.16075	0.152325	0.878931	NA	Or8k18
ENSMUSG00000076912	0.108755	0.48146	3.16075	0.152325	0.878931	NA	Or8k17
ENSMUSG00000076913	0	NA	NA	NA	NA	NA	Or8k3
ENSMUSG00000076914	0	NA	NA	NA	NA	NA	Or8k1
ENSMUSG00000076915	0.0848542	0.48146	3.16075	0.152325	0.878931	NA	Or8j3
ENSMUSG00000076916	0	NA	NA	NA	NA	NA	Or8u8
ENSMUSG00000076917	0.175856	1.05853	3.16075	0.334899	0.737701	NA	Or8u9
ENSMUSG00000076918	0	NA	NA	NA	NA	NA	Or5al7
ENSMUSG00000076919	0	NA	NA	NA	NA	NA	Or5al1
ENSMUSG00000076920	0	NA	NA	NA	NA	NA	Or5al6
ENSMUSG00000076921	0	NA	NA	NA	NA	NA	Or5al5
ENSMUSG00000076922	0	NA	NA	NA	NA	NA	Or8u10
ENSMUSG00000076923	0	NA	NA	NA	NA	NA	Or5m12
ENSMUSG00000076924	0	NA	NA	NA	NA	NA	Or5ar1
ENSMUSG00000076925	0.0848542	0.48146	3.16075	0.152325	0.878931	NA	Or9g20
ENSMUSG00000076926	0	NA	NA	NA	NA	NA	Or9g3
ENSMUSG00000076927	0	NA	NA	NA	NA	NA	Or9g4
ENSMUSG00000076934	0.398273	-1.23506	2.1226	-0.58186	0.560661	NA	Or5g26
ENSMUSG00000076939	0.0984587	-0.672681	3.16075	-0.212824	0.831465	NA	Or5g25
ENSMUSG00000076940	0.0848542	0.48146	3.16075	0.152325	0.878931	NA	Or5g23
ENSMUSG00000076941	0	NA	NA	NA	NA	NA	Or5ak25
ENSMUSG00000076944	0	NA	NA	NA	NA	NA	Or5ak24
ENSMUSG00000076946	0	NA	NA	NA	NA	NA	Or5ak23
ENSMUSG00000076948	0	NA	NA	NA	NA	NA	Or5ak22
ENSMUSG00000076949	0	NA	NA	NA	NA	NA	Or5ak20
ENSMUSG00000076950	0	NA	NA	NA	NA	NA	Or5ak4
ENSMUSG00000076951	0	NA	NA	NA	NA	NA
ENSMUSG00000076952	0	NA	NA	NA	NA	NA	Fsip2
ENSMUSG00000076956	0	NA	NA	NA	NA	NA	Pjvk
ENSMUSG00000076958	0	NA	NA	NA	NA	NA	Bex6
ENSMUSG00000076959	0	NA	NA	NA	NA	NA	Ift70a2
ENSMUSG00000076961	0	NA	NA	NA	NA	NA	Gm13653
ENSMUSG00000076964	0	NA	NA	NA	NA	NA	Haglr
ENSMUSG00000076966	0	NA	NA	NA	NA	NA	Gm1968
ENSMUSG00000076972	0	NA	NA	NA	NA	NA	H60b
ENSMUSG00000076976	0	NA	NA	NA	NA	NA	Erich2
ENSMUSG00000076977	0	NA	NA	NA	NA	NA	Sp5
ENSMUSG00000076983	0	NA	NA	NA	NA	NA	Gm13597
ENSMUSG00000076987	0	NA	NA	NA	NA	NA
ENSMUSG00000076994	0	NA	NA	NA	NA	NA	Scn9a
ENSMUSG00000076999	0	NA	NA	NA	NA	NA	Gm13582
ENSMUSG00000077001	0	NA	NA	NA	NA	NA	Gm13582
ENSMUSG00000077004	0	NA	NA	NA	NA	NA	Rprm
ENSMUSG00000077010	0	NA	NA	NA	NA	NA	4930588K23Rik
ENSMUSG00000077015	0	NA	NA	NA	NA	NA	Gm20775
ENSMUSG00000077019	0	NA	NA	NA	NA	NA	Or1b1
ENSMUSG00000077021	0	NA	NA	NA	NA	NA	Or12k8
ENSMUSG00000077022	0	NA	NA	NA	NA	NA	Or12k5
ENSMUSG00000077025	0	NA	NA	NA	NA	NA	Or1l8
ENSMUSG00000077038	0	NA	NA	NA	NA	NA	Or1n1b
ENSMUSG00000077039	0	NA	NA	NA	NA	NA	Or1n1
ENSMUSG00000077040	0	NA	NA	NA	NA	NA	Or1j1
ENSMUSG00000077042	0	NA	NA	NA	NA	NA	Or1j13
ENSMUSG00000077049	0	NA	NA	NA	NA	NA	Rpl36-ps8
ENSMUSG00000077050	0	NA	NA	NA	NA	NA	A630010A05Rik
ENSMUSG00000077055	0	NA	NA	NA	NA	NA	Krt76
ENSMUSG00000077058	0	NA	NA	NA	NA	NA	9430097D07Rik
ENSMUSG00000077059	0	NA	NA	NA	NA	NA	Gm14488
ENSMUSG00000077065	0	NA	NA	NA	NA	NA	Erln
ENSMUSG00000077081	0	NA	NA	NA	NA	NA	Gm13547
ENSMUSG00000077082	0	NA	NA	NA	NA	NA	Or10ad1c
ENSMUSG00000077085	0	NA	NA	NA	NA	NA	Gm11691
ENSMUSG00000077086	0	NA	NA	NA	NA	NA	Gm11681
ENSMUSG00000077090	0	NA	NA	NA	NA	NA	4930594M22Rik
ENSMUSG00000077092	0	NA	NA	NA	NA	NA	Gm10837
ENSMUSG00000077095	0	NA	NA	NA	NA	NA	Gm10837
ENSMUSG00000077096	0	NA	NA	NA	NA	NA	Gm10839
ENSMUSG00000077104	0	NA	NA	NA	NA	NA	Gm17205
ENSMUSG00000077107	0	NA	NA	NA	NA	NA	Slitrk1
ENSMUSG00000077110	0	NA	NA	NA	NA	NA	Gm10840
ENSMUSG00000077111	0	NA	NA	NA	NA	NA	Gm10840
ENSMUSG00000077113	0	NA	NA	NA	NA	NA	Gm10842
ENSMUSG00000077119	0	NA	NA	NA	NA	NA	Fam187a
ENSMUSG00000077125	0	NA	NA	NA	NA	NA	Gm1587
ENSMUSG00000077127	0	NA	NA	NA	NA	NA	Cyp2d37-ps
ENSMUSG00000077131	0	NA	NA	NA	NA	NA	Malrd1
ENSMUSG00000077138	0	NA	NA	NA	NA	NA	4930407I10Rik
ENSMUSG00000077142	0	NA	NA	NA	NA	NA
ENSMUSG00000077143	0	NA	NA	NA	NA	NA	Aarsd1
ENSMUSG00000077144	0	NA	NA	NA	NA	NA	Gm13262
ENSMUSG00000077146	0	NA	NA	NA	NA	NA	Gm10855
ENSMUSG00000077148	0.108755	0.48146	3.16075	0.152325	0.878931	NA	Gm10855
ENSMUSG00000077149	0	NA	NA	NA	NA	NA	Urad
ENSMUSG00000077150	0	NA	NA	NA	NA	NA	Gm6878
ENSMUSG00000077152	0	NA	NA	NA	NA	NA	Cyp3a41a
ENSMUSG00000077153	0	NA	NA	NA	NA	NA	Cyp3a41b
ENSMUSG00000077155	0	NA	NA	NA	NA	NA	Gm5464
ENSMUSG00000077156	0	NA	NA	NA	NA	NA	Gm10865
ENSMUSG00000077158	0	NA	NA	NA	NA	NA	Gm17151
ENSMUSG00000077160	0	NA	NA	NA	NA	NA	Defb30
ENSMUSG00000077161	0	NA	NA	NA	NA	NA	Defb43
ENSMUSG00000077163	0	NA	NA	NA	NA	NA	Defb47
ENSMUSG00000077166	0	NA	NA	NA	NA	NA	Defb48
ENSMUSG00000077169	0	NA	NA	NA	NA	NA	Gm16409
ENSMUSG00000077171	0	NA	NA	NA	NA	NA	Gm11529
ENSMUSG00000077172	0	NA	NA	NA	NA	NA	Gm11536
ENSMUSG00000077174	0	NA	NA	NA	NA	NA	Gm10874
ENSMUSG00000077175	0	NA	NA	NA	NA	NA	Gm10874
ENSMUSG00000077176	0	NA	NA	NA	NA	NA	Gal3st4
ENSMUSG00000077177	0	NA	NA	NA	NA	NA
ENSMUSG00000077178	0	NA	NA	NA	NA	NA	Smok3c
ENSMUSG00000077180	0	NA	NA	NA	NA	NA	Smok3a
ENSMUSG00000077181	0	NA	NA	NA	NA	NA	Cyp11b1
ENSMUSG00000077184	0	NA	NA	NA	NA	NA	Gm7935
ENSMUSG00000077185	0	NA	NA	NA	NA	NA	Tmem92
ENSMUSG00000077188	0	NA	NA	NA	NA	NA	Gm11545
ENSMUSG00000077190	0	NA	NA	NA	NA	NA	Gm23741
ENSMUSG00000077191	0	NA	NA	NA	NA	NA	Gm23254
ENSMUSG00000077194	0	NA	NA	NA	NA	NA
ENSMUSG00000077196	0	NA	NA	NA	NA	NA	Gm22589
ENSMUSG00000077197	0	NA	NA	NA	NA	NA	Gm23691
ENSMUSG00000077199	0	NA	NA	NA	NA	NA	Gm23692
ENSMUSG00000077200	0	NA	NA	NA	NA	NA	Gm22004
ENSMUSG00000077201	0	NA	NA	NA	NA	NA
ENSMUSG00000077202	0	NA	NA	NA	NA	NA	Gm22005
ENSMUSG00000077204	0	NA	NA	NA	NA	NA
ENSMUSG00000077205	0	NA	NA	NA	NA	NA	n-R5s1
ENSMUSG00000077207	0	NA	NA	NA	NA	NA
ENSMUSG00000077208	0	NA	NA	NA	NA	NA	Gm23941
ENSMUSG00000077209	0	NA	NA	NA	NA	NA
ENSMUSG00000077212	0	NA	NA	NA	NA	NA	Gm23940
ENSMUSG00000077214	0	NA	NA	NA	NA	NA
ENSMUSG00000077215	0	NA	NA	NA	NA	NA	Gm24423
ENSMUSG00000077217	0	NA	NA	NA	NA	NA	Gm23422
ENSMUSG00000077218	0	NA	NA	NA	NA	NA	Gm23423
ENSMUSG00000077220	0	NA	NA	NA	NA	NA	Gm25089
ENSMUSG00000077221	0	NA	NA	NA	NA	NA
ENSMUSG00000077222	0.393085	1.00477	2.12057	0.47382	0.635628	NA	Gm24121
ENSMUSG00000077223	0	NA	NA	NA	NA	NA	Mir547
ENSMUSG00000077224	0	NA	NA	NA	NA	NA	Mir376c
ENSMUSG00000077227	0	NA	NA	NA	NA	NA	Mir688
ENSMUSG00000077228	0	NA	NA	NA	NA	NA	Mir615
ENSMUSG00000077230	0	NA	NA	NA	NA	NA	Mir652
ENSMUSG00000077231	0	NA	NA	NA	NA	NA	Mir705
ENSMUSG00000077235	0	NA	NA	NA	NA	NA	Mir669a-2
ENSMUSG00000077236	0	NA	NA	NA	NA	NA	Mir669a-3
ENSMUSG00000077237	0	NA	NA	NA	NA	NA
ENSMUSG00000077239	0.353264	0.930516	2.57638	0.361172	0.717971	NA
ENSMUSG00000077240	0	NA	NA	NA	NA	NA	Mir692-3
ENSMUSG00000077241	0	NA	NA	NA	NA	NA
ENSMUSG00000077243	0	NA	NA	NA	NA	NA
ENSMUSG00000077244	0	NA	NA	NA	NA	NA
ENSMUSG00000077246	0	NA	NA	NA	NA	NA
ENSMUSG00000077248	0	NA	NA	NA	NA	NA	Mir20b
ENSMUSG00000077250	0	NA	NA	NA	NA	NA	Mir710
ENSMUSG00000077251	0	NA	NA	NA	NA	NA	Mir598
ENSMUSG00000077252	0	NA	NA	NA	NA	NA	Mir450b
ENSMUSG00000077253	0	NA	NA	NA	NA	NA	Mir707
ENSMUSG00000077254	0	NA	NA	NA	NA	NA	Mir541
ENSMUSG00000077255	0	NA	NA	NA	NA	NA	Mir704
ENSMUSG00000077256	0	NA	NA	NA	NA	NA	Mir92-1
ENSMUSG00000077257	0	NA	NA	NA	NA	NA	Mir539
ENSMUSG00000077258	0	NA	NA	NA	NA	NA	Mir690
ENSMUSG00000077259	0	NA	NA	NA	NA	NA	Mir681
ENSMUSG00000077260	0	NA	NA	NA	NA	NA	Mir223
ENSMUSG00000077261	0	NA	NA	NA	NA	NA	Mir592
ENSMUSG00000077262	0	NA	NA	NA	NA	NA	Mir678
ENSMUSG00000077263	0	NA	NA	NA	NA	NA
ENSMUSG00000077264	0	NA	NA	NA	NA	NA	Mir669c
ENSMUSG00000077265	0	NA	NA	NA	NA	NA	Mir698
ENSMUSG00000077268	0	NA	NA	NA	NA	NA	Mir551b
ENSMUSG00000077269	0	NA	NA	NA	NA	NA	Mir687
ENSMUSG00000077270	0	NA	NA	NA	NA	NA	Mir503
ENSMUSG00000077271	0.108755	0.48146	3.16075	0.152325	0.878931	NA	Mir700
ENSMUSG00000077272	0	NA	NA	NA	NA	NA	Mir669b
ENSMUSG00000077273	0	NA	NA	NA	NA	NA	Mir718
ENSMUSG00000077274	0	NA	NA	NA	NA	NA	Mir686
ENSMUSG00000077275	0	NA	NA	NA	NA	NA
ENSMUSG00000077276	0	NA	NA	NA	NA	NA
ENSMUSG00000077277	0	NA	NA	NA	NA	NA
ENSMUSG00000077278	0.0929346	-0.672681	3.16075	-0.212824	0.831465	NA	Gm26377
ENSMUSG00000077279	0	NA	NA	NA	NA	NA	Mir542
ENSMUSG00000077280	0	NA	NA	NA	NA	NA	Mir693
ENSMUSG00000077281	0	NA	NA	NA	NA	NA	Mir711
ENSMUSG00000077282	0	NA	NA	NA	NA	NA	Mir708
ENSMUSG00000077283	0	NA	NA	NA	NA	NA	Mir709
ENSMUSG00000077285	0	NA	NA	NA	NA	NA	Mir679
ENSMUSG00000077287	0	NA	NA	NA	NA	NA	Mir449c
ENSMUSG00000077288	0	NA	NA	NA	NA	NA	Mir694
ENSMUSG00000077289	0	NA	NA	NA	NA	NA	Mir701
ENSMUSG00000077290	0	NA	NA	NA	NA	NA
ENSMUSG00000077291	0	NA	NA	NA	NA	NA
ENSMUSG00000077292	0	NA	NA	NA	NA	NA
ENSMUSG00000077293	0	NA	NA	NA	NA	NA	Mir680-1
ENSMUSG00000077294	0	NA	NA	NA	NA	NA	Mir717
ENSMUSG00000077295	0	NA	NA	NA	NA	NA	Mir695
ENSMUSG00000077298	0	NA	NA	NA	NA	NA	Mir706
ENSMUSG00000077299	0	NA	NA	NA	NA	NA	Mir692-1
ENSMUSG00000077302	0	NA	NA	NA	NA	NA	Mir487b
ENSMUSG00000077303	0.123178	-0.672681	3.16075	-0.212824	0.831465	NA	Mir297b
ENSMUSG00000077304	0	NA	NA	NA	NA	NA
ENSMUSG00000077305	0	NA	NA	NA	NA	NA
ENSMUSG00000077306	0	NA	NA	NA	NA	NA
ENSMUSG00000077309	0	NA	NA	NA	NA	NA
ENSMUSG00000077312	0	NA	NA	NA	NA	NA
ENSMUSG00000077314	0	NA	NA	NA	NA	NA
ENSMUSG00000077315	0	NA	NA	NA	NA	NA
ENSMUSG00000077316	0	NA	NA	NA	NA	NA
ENSMUSG00000077317	0	NA	NA	NA	NA	NA	Mir682
ENSMUSG00000077318	0	NA	NA	NA	NA	NA
ENSMUSG00000077320	0	NA	NA	NA	NA	NA
ENSMUSG00000077325	0	NA	NA	NA	NA	NA	Mir702
ENSMUSG00000077327	0	NA	NA	NA	NA	NA	Mir543
ENSMUSG00000077328	0	NA	NA	NA	NA	NA
ENSMUSG00000077332	0	NA	NA	NA	NA	NA	Mir501
ENSMUSG00000077333	0	NA	NA	NA	NA	NA	Mir302b
ENSMUSG00000077334	0	NA	NA	NA	NA	NA	Mir680-3
ENSMUSG00000077336	0	NA	NA	NA	NA	NA	Mir92b
ENSMUSG00000077337	0	NA	NA	NA	NA	NA	Mir19b-1
ENSMUSG00000077338	0	NA	NA	NA	NA	NA	Mir374b
ENSMUSG00000077339	0	NA	NA	NA	NA	NA	Mir719
ENSMUSG00000077342	0	NA	NA	NA	NA	NA	Mir697
ENSMUSG00000077344	0	NA	NA	NA	NA	NA	Mir666
ENSMUSG00000077345	0	NA	NA	NA	NA	NA
ENSMUSG00000077347	0.111549	-0.672681	3.16075	-0.212824	0.831465	NA	Mir675
ENSMUSG00000077348	0	NA	NA	NA	NA	NA
ENSMUSG00000077349	0	NA	NA	NA	NA	NA
ENSMUSG00000077350	0	NA	NA	NA	NA	NA
ENSMUSG00000077351	0	NA	NA	NA	NA	NA	Mir672
ENSMUSG00000077354	0.0879279	0.48146	3.16075	0.152325	0.878931	NA
ENSMUSG00000077356	0	NA	NA	NA	NA	NA	Mir301b
ENSMUSG00000077357	0	NA	NA	NA	NA	NA
ENSMUSG00000077358	0	NA	NA	NA	NA	NA
ENSMUSG00000077359	0	NA	NA	NA	NA	NA
ENSMUSG00000077360	0.177789	-0.0956091	3.16075	-0.0302489	0.975869	NA
ENSMUSG00000077361	0	NA	NA	NA	NA	NA
ENSMUSG00000077366	0	NA	NA	NA	NA	NA	Mir147
ENSMUSG00000077367	0	NA	NA	NA	NA	NA	Mir499
ENSMUSG00000077368	0	NA	NA	NA	NA	NA	Mir665
ENSMUSG00000077369	0	NA	NA	NA	NA	NA	Mir343
ENSMUSG00000077376	0	NA	NA	NA	NA	NA	Mir673
ENSMUSG00000077377	0	NA	NA	NA	NA	NA	Mir216b
ENSMUSG00000077378	0	NA	NA	NA	NA	NA
ENSMUSG00000077379	0	NA	NA	NA	NA	NA
ENSMUSG00000077380	0.0984587	-0.672681	3.16075	-0.212824	0.831465	NA
ENSMUSG00000077381	0	NA	NA	NA	NA	NA
ENSMUSG00000077382	0.231933	-0.0956091	3.16075	-0.0302489	0.975869	NA	Mir599
ENSMUSG00000077383	0	NA	NA	NA	NA	NA	Mir670
ENSMUSG00000077384	0	NA	NA	NA	NA	NA
ENSMUSG00000077385	0	NA	NA	NA	NA	NA	Mir181d
ENSMUSG00000077387	0.89367	-1.1186	1.47755	-0.75706	0.449014	NA
ENSMUSG00000077391	0	NA	NA	NA	NA	NA
ENSMUSG00000077392	0	NA	NA	NA	NA	NA	Mir653
ENSMUSG00000077393	0	NA	NA	NA	NA	NA
ENSMUSG00000077394	0	NA	NA	NA	NA	NA	Mir182
ENSMUSG00000077396	0	NA	NA	NA	NA	NA
ENSMUSG00000077397	0	NA	NA	NA	NA	NA
ENSMUSG00000077398	0	NA	NA	NA	NA	NA
ENSMUSG00000077399	0	NA	NA	NA	NA	NA
ENSMUSG00000077400	0	NA	NA	NA	NA	NA	Mir568
ENSMUSG00000077401	0	NA	NA	NA	NA	NA	Mir674
ENSMUSG00000077402	0	NA	NA	NA	NA	NA	Gm54624
ENSMUSG00000077403	0	NA	NA	NA	NA	NA	Mir190a
ENSMUSG00000077404	0	NA	NA	NA	NA	NA
ENSMUSG00000077406	0	NA	NA	NA	NA	NA
ENSMUSG00000077407	0	NA	NA	NA	NA	NA	Mir671
ENSMUSG00000077408	0	NA	NA	NA	NA	NA
ENSMUSG00000077409	0	NA	NA	NA	NA	NA
ENSMUSG00000077410	0	NA	NA	NA	NA	NA
ENSMUSG00000077411	0	NA	NA	NA	NA	NA
ENSMUSG00000077413	0	NA	NA	NA	NA	NA	Mir667
ENSMUSG00000077415	0	NA	NA	NA	NA	NA	Mir676
ENSMUSG00000077416	0	NA	NA	NA	NA	NA	Mir450-2
ENSMUSG00000077417	0	NA	NA	NA	NA	NA
ENSMUSG00000077418	0	NA	NA	NA	NA	NA	Gm25986
ENSMUSG00000077419	0	NA	NA	NA	NA	NA	Hus1b
ENSMUSG00000077420	0	NA	NA	NA	NA	NA	Oxct2a
ENSMUSG00000077421	0	NA	NA	NA	NA	NA	Oxct2b
ENSMUSG00000077422	0	NA	NA	NA	NA	NA	Mog
ENSMUSG00000077424	0	NA	NA	NA	NA	NA	Mir761
ENSMUSG00000077425	0	NA	NA	NA	NA	NA
ENSMUSG00000077426	0.193609	1.05853	3.16075	0.334899	0.737701	NA	Mir763
ENSMUSG00000077427	0	NA	NA	NA	NA	NA	Mir804
ENSMUSG00000077428	0	NA	NA	NA	NA	NA	Mir770
ENSMUSG00000077430	0	NA	NA	NA	NA	NA	Mir759
ENSMUSG00000077431	0	NA	NA	NA	NA	NA	Mir762
ENSMUSG00000077433	0	NA	NA	NA	NA	NA	Mir767
ENSMUSG00000077435	0	NA	NA	NA	NA	NA	Mir760
ENSMUSG00000077437	0	NA	NA	NA	NA	NA	Mir802
ENSMUSG00000077438	0	NA	NA	NA	NA	NA	Mir764
ENSMUSG00000077439	0	NA	NA	NA	NA	NA	Mir758
ENSMUSG00000077440	0	NA	NA	NA	NA	NA	Mir744
ENSMUSG00000077441	0	NA	NA	NA	NA	NA	Trbv1
ENSMUSG00000077442	0	NA	NA	NA	NA	NA	Trbv2
ENSMUSG00000077443	0	NA	NA	NA	NA	NA	Trbv3
ENSMUSG00000077445	0	NA	NA	NA	NA	NA	Trbv5
ENSMUSG00000077447	0	NA	NA	NA	NA	NA	Trbv13-1
ENSMUSG00000077448	0	NA	NA	NA	NA	NA	Trbv13-2
ENSMUSG00000077449	0	NA	NA	NA	NA	NA	Trbv13-3
ENSMUSG00000077451	0	NA	NA	NA	NA	NA	Trbv14
ENSMUSG00000077453	0	NA	NA	NA	NA	NA	Trbv15
ENSMUSG00000077454	0	NA	NA	NA	NA	NA	Trbv16
ENSMUSG00000077455	0	NA	NA	NA	NA	NA	Trbv17
ENSMUSG00000077456	0	NA	NA	NA	NA	NA	Trbv19
ENSMUSG00000077457	1.46209	-1.61675	1.3136	-1.23077	0.218407	NA	Trbv20
ENSMUSG00000077459	0	NA	NA	NA	NA	NA	Trbv21
ENSMUSG00000077460	0	NA	NA	NA	NA	NA	Trbv23
ENSMUSG00000077461	0	NA	NA	NA	NA	NA	Trbv26
ENSMUSG00000077462	0	NA	NA	NA	NA	NA	Trbv29
ENSMUSG00000077463	0	NA	NA	NA	NA	NA	Trbv30
ENSMUSG00000077464	0	NA	NA	NA	NA	NA	Trbj1-1
ENSMUSG00000077465	0	NA	NA	NA	NA	NA	Trbj1-2
ENSMUSG00000077467	0	NA	NA	NA	NA	NA	Trbj1-3
ENSMUSG00000077468	0	NA	NA	NA	NA	NA	Trbj1-4
ENSMUSG00000077469	0	NA	NA	NA	NA	NA	Trbj1-5
ENSMUSG00000077470	0	NA	NA	NA	NA	NA	Trbj1-6
ENSMUSG00000077471	0	NA	NA	NA	NA	NA	Trbj1-7
ENSMUSG00000077472	0	NA	NA	NA	NA	NA	Trbj2-1
ENSMUSG00000077473	0	NA	NA	NA	NA	NA	Trbj2-2
ENSMUSG00000077474	0	NA	NA	NA	NA	NA	Trbj2-3
ENSMUSG00000077476	0	NA	NA	NA	NA	NA	Trbj2-4
ENSMUSG00000077477	0	NA	NA	NA	NA	NA	Trbj2-5
ENSMUSG00000077480	0	NA	NA	NA	NA	NA	Trbj2-7
ENSMUSG00000077481	0	NA	NA	NA	NA	NA	Trbv31
ENSMUSG00000077483	0	NA	NA	NA	NA	NA	Gm20730
ENSMUSG00000077484	0	NA	NA	NA	NA	NA	Igkv2-137
ENSMUSG00000077485	0	NA	NA	NA	NA	NA	Igkv1-131
ENSMUSG00000077487	0	NA	NA	NA	NA	NA	Igkv17-127
ENSMUSG00000077488	0	NA	NA	NA	NA	NA	Igkv9-123
ENSMUSG00000077492	0	NA	NA	NA	NA	NA	Igkv17-121
ENSMUSG00000077493	0.26957	-0.672679	2.73941	-0.245556	0.806026	NA	Igkv2-112
ENSMUSG00000077494	0	NA	NA	NA	NA	NA	Igkv16-104
ENSMUSG00000077495	0	NA	NA	NA	NA	NA	Igkv15-103
ENSMUSG00000077497	0	NA	NA	NA	NA	NA	Igkv1-99
ENSMUSG00000077499	0	NA	NA	NA	NA	NA	Igkv12-98
ENSMUSG00000077501	0	NA	NA	NA	NA	NA	Igkv11-106
ENSMUSG00000077502	0	NA	NA	NA	NA	NA	Igkv4-92
ENSMUSG00000077503	0	NA	NA	NA	NA	NA	Igkv4-91
ENSMUSG00000077504	0	NA	NA	NA	NA	NA	Igkv4-91
ENSMUSG00000077505	0.595063	0.832379	1.99244	0.417768	0.676117	NA	Igkv4-90
ENSMUSG00000077506	0.290964	0.481467	2.68492	0.179323	0.857684	NA	Igkv12-89
ENSMUSG00000077507	0	NA	NA	NA	NA	NA	Igkv1-88
ENSMUSG00000077511	0	NA	NA	NA	NA	NA	Igkv4-86
ENSMUSG00000077514	0	NA	NA	NA	NA	NA	Igkv13-84
ENSMUSG00000077515	0	NA	NA	NA	NA	NA	Igkv4-81
ENSMUSG00000077516	0	NA	NA	NA	NA	NA	Igkv4-80
ENSMUSG00000077517	0	NA	NA	NA	NA	NA	Igkv4-79
ENSMUSG00000077518	0	NA	NA	NA	NA	NA	Igkv4-74
ENSMUSG00000077519	0	NA	NA	NA	NA	NA	Igkv4-74
ENSMUSG00000077521	0	NA	NA	NA	NA	NA	Igkv4-72
ENSMUSG00000077522	0	NA	NA	NA	NA	NA	Igkv4-70
ENSMUSG00000077524	0	NA	NA	NA	NA	NA	Igkv4-69
ENSMUSG00000077526	0	NA	NA	NA	NA	NA	Igkv4-68
ENSMUSG00000077527	0	NA	NA	NA	NA	NA	Igkv4-63
ENSMUSG00000077528	0	NA	NA	NA	NA	NA	Igkv4-61
ENSMUSG00000077535	0	NA	NA	NA	NA	NA	Igkv4-57-1
ENSMUSG00000077537	0	NA	NA	NA	NA	NA	Igkv4-57
ENSMUSG00000077538	0	NA	NA	NA	NA	NA	Igkv4-83
ENSMUSG00000077539	0	NA	NA	NA	NA	NA	Igkv4-50
ENSMUSG00000077541	0	NA	NA	NA	NA	NA	Igkv5-48
ENSMUSG00000077542	0	NA	NA	NA	NA	NA	Igkv5-48
ENSMUSG00000077543	0	NA	NA	NA	NA	NA	Igkv12-46
ENSMUSG00000077545	0	NA	NA	NA	NA	NA	Igkv5-39
ENSMUSG00000077546	0	NA	NA	NA	NA	NA	Igkv12-38
ENSMUSG00000077547	0	NA	NA	NA	NA	NA	Igkv5-37
ENSMUSG00000077549	0.223097	-1.24975	3.16075	-0.395397	0.69255	NA	Igkv18-36
ENSMUSG00000077552	0	NA	NA	NA	NA	NA	Igkv1-35
ENSMUSG00000077553	0	NA	NA	NA	NA	NA	Igkv7-33
ENSMUSG00000077554	0	NA	NA	NA	NA	NA	Igkv6-32
ENSMUSG00000077555	0	NA	NA	NA	NA	NA	Igkv6-32
ENSMUSG00000077557	0	NA	NA	NA	NA	NA	Igkv8-30
ENSMUSG00000077558	0	NA	NA	NA	NA	NA	Igkv8-30
ENSMUSG00000077559	0	NA	NA	NA	NA	NA	Igkv6-29
ENSMUSG00000077561	0	NA	NA	NA	NA	NA	Igkv8-27
ENSMUSG00000077562	0	NA	NA	NA	NA	NA	Igkv8-26
ENSMUSG00000077563	0	NA	NA	NA	NA	NA	Igkv8-24
ENSMUSG00000077564	0	NA	NA	NA	NA	NA	Igkv8-21
ENSMUSG00000077565	0	NA	NA	NA	NA	NA	Igkv6-20
ENSMUSG00000077567	0	NA	NA	NA	NA	NA	Igkv8-18
ENSMUSG00000077569	0.261483	1.50049	3.14658	0.476865	0.633458	NA	Igkv8-16
ENSMUSG00000077571	0	NA	NA	NA	NA	NA	Igkv6-13
ENSMUSG00000077572	0	NA	NA	NA	NA	NA	Igkv3-10
ENSMUSG00000077574	0	NA	NA	NA	NA	NA	Igkv3-7
ENSMUSG00000077575	0.180863	-0.0956091	3.16075	-0.0302489	0.975869	NA	Igkj1
ENSMUSG00000077576	0	NA	NA	NA	NA	NA	Igkj2
ENSMUSG00000077577	0.0984587	-0.672681	3.16075	-0.212824	0.831465	NA	Igkj3
ENSMUSG00000077578	0	NA	NA	NA	NA	NA	Igkj4
ENSMUSG00000077579	0	NA	NA	NA	NA	NA	Igkj5
ENSMUSG00000077581	0	NA	NA	NA	NA	NA	Ighj4
ENSMUSG00000077582	0	NA	NA	NA	NA	NA	Ighj3
ENSMUSG00000077585	0	NA	NA	NA	NA	NA	Ighj2
ENSMUSG00000077586	0	NA	NA	NA	NA	NA	Ighj1
ENSMUSG00000077587	0	NA	NA	NA	NA	NA	Ighd1-1
ENSMUSG00000077588	0	NA	NA	NA	NA	NA	Gm16968
ENSMUSG00000077590	0	NA	NA	NA	NA	NA	Ighv5-2
ENSMUSG00000077591	0	NA	NA	NA	NA	NA	Ighv2-6-8
ENSMUSG00000077592	0	NA	NA	NA	NA	NA	Ighv7-3
ENSMUSG00000077593	0	NA	NA	NA	NA	NA	Ighv7-2
ENSMUSG00000077594	0	NA	NA	NA	NA	NA	Ighv4-1
ENSMUSG00000077595	0	NA	NA	NA	NA	NA	Ighv16-1
ENSMUSG00000077597	0	NA	NA	NA	NA	NA	Ighv7-1
ENSMUSG00000077598	0	NA	NA	NA	NA	NA	Ighv14-4
ENSMUSG00000077599	0	NA	NA	NA	NA	NA	Ighv7-4
ENSMUSG00000077601	0	NA	NA	NA	NA	NA	Ighv3-5
ENSMUSG00000077602	0.0879279	0.48146	3.16075	0.152325	0.878931	NA	Ighv13-2
ENSMUSG00000077603	0	NA	NA	NA	NA	NA	Ighv3-6
ENSMUSG00000077604	0	NA	NA	NA	NA	NA	Ighv3-8
ENSMUSG00000077607	0	NA	NA	NA	NA	NA	Ighv12-3
ENSMUSG00000077608	0	NA	NA	NA	NA	NA	Ighv6-3
ENSMUSG00000077609	0	NA	NA	NA	NA	NA	Ighv6-6
ENSMUSG00000077611	0.123178	-0.672681	3.16075	-0.212824	0.831465	NA	Ighv15-2
ENSMUSG00000077612	0	NA	NA	NA	NA	NA	Ighv1-18
ENSMUSG00000077613	0	NA	NA	NA	NA	NA	Ighv1-47
ENSMUSG00000077614	0	NA	NA	NA	NA	NA	Ighv1-49
ENSMUSG00000077615	0	NA	NA	NA	NA	NA	Ighv8-12
ENSMUSG00000077616	0	NA	NA	NA	NA	NA	Ighv8-12
ENSMUSG00000077617	0	NA	NA	NA	NA	NA	Ighv8-13
ENSMUSG00000077618	0	NA	NA	NA	NA	NA	Trgv7
ENSMUSG00000077619	0	NA	NA	NA	NA	NA	Trgv4
ENSMUSG00000077620	0	NA	NA	NA	NA	NA	Trgv6
ENSMUSG00000077621	0	NA	NA	NA	NA	NA	Trgv5
ENSMUSG00000077622	0	NA	NA	NA	NA	NA	Trgc1
ENSMUSG00000077624	0	NA	NA	NA	NA	NA	Trgv3
ENSMUSG00000077625	0.0848542	0.48146	3.16075	0.152325	0.878931	NA	Trgc2
ENSMUSG00000077627	0	NA	NA	NA	NA	NA	Trgv2
ENSMUSG00000077628	0	NA	NA	NA	NA	NA	Trgv1
ENSMUSG00000077629	0	NA	NA	NA	NA	NA	Trgc4
ENSMUSG00000077630	0	NA	NA	NA	NA	NA	Trav1
ENSMUSG00000077633	0	NA	NA	NA	NA	NA	Trav2
ENSMUSG00000077635	0	NA	NA	NA	NA	NA	Trav2
ENSMUSG00000077637	0.0984587	-0.672681	3.16075	-0.212824	0.831465	NA	Trav3-1
ENSMUSG00000077639	0	NA	NA	NA	NA	NA	Trav5-1
ENSMUSG00000077640	0	NA	NA	NA	NA	NA	Trav6-1
ENSMUSG00000077641	0	NA	NA	NA	NA	NA	Trav6-2
ENSMUSG00000077642	0	NA	NA	NA	NA	NA	Trav8d-1
ENSMUSG00000077643	0	NA	NA	NA	NA	NA	Trav13d-1
ENSMUSG00000077644	0	NA	NA	NA	NA	NA	Trav8d-2
ENSMUSG00000077645	0	NA	NA	NA	NA	NA	Trav16d-dv11
ENSMUSG00000077647	0	NA	NA	NA	NA	NA	Trav16d-dv11
ENSMUSG00000077648	0	NA	NA	NA	NA	NA	Trav6n-5
ENSMUSG00000077649	0	NA	NA	NA	NA	NA	Trav6n-5
ENSMUSG00000077650	0	NA	NA	NA	NA	NA	Trav6n-6
ENSMUSG00000077652	0	NA	NA	NA	NA	NA	Trav6n-6
ENSMUSG00000077653	0	NA	NA	NA	NA	NA	Trav8n-2
ENSMUSG00000077655	0	NA	NA	NA	NA	NA	Trav8n-2
ENSMUSG00000077659	0	NA	NA	NA	NA	NA	Trav16n
ENSMUSG00000077660	0	NA	NA	NA	NA	NA	Trav13n-4
ENSMUSG00000077661	0	NA	NA	NA	NA	NA	Trav13n-4
ENSMUSG00000077663	0	NA	NA	NA	NA	NA	Trav14n-3
ENSMUSG00000077664	0	NA	NA	NA	NA	NA	Trav14n-3
ENSMUSG00000077666	0	NA	NA	NA	NA	NA	Trav4-2
ENSMUSG00000077667	0.0929346	-0.672681	3.16075	-0.212824	0.831465	NA	Trav8-1
ENSMUSG00000077668	0	NA	NA	NA	NA	NA	Trav13-1
ENSMUSG00000077669	0	NA	NA	NA	NA	NA	Trav14-1
ENSMUSG00000077671	0	NA	NA	NA	NA	NA	Trav13-2
ENSMUSG00000077672	0	NA	NA	NA	NA	NA	Trav15-2-dv6-2
ENSMUSG00000077673	0	NA	NA	NA	NA	NA	Trav16
ENSMUSG00000077674	0	NA	NA	NA	NA	NA	Trav3-4
ENSMUSG00000077675	0	NA	NA	NA	NA	NA	Trav18
ENSMUSG00000077677	0	NA	NA	NA	NA	NA	Trav19
ENSMUSG00000077678	0	NA	NA	NA	NA	NA	Trav21-dv12
ENSMUSG00000077680	0	NA	NA	NA	NA	NA	Trdv1
ENSMUSG00000077681	0	NA	NA	NA	NA	NA	Trdv2-1
ENSMUSG00000077682	0	NA	NA	NA	NA	NA	Trdv2-1
ENSMUSG00000077683	0	NA	NA	NA	NA	NA	Trdv2-2
ENSMUSG00000077685	0	NA	NA	NA	NA	NA	Trdv4
ENSMUSG00000077687	0	NA	NA	NA	NA	NA	Trdj1
ENSMUSG00000077689	0	NA	NA	NA	NA	NA	Trdj2
ENSMUSG00000077691	0	NA	NA	NA	NA	NA	Trdv5
ENSMUSG00000077693	0	NA	NA	NA	NA	NA	Traj59
ENSMUSG00000077696	0	NA	NA	NA	NA	NA	Traj58
ENSMUSG00000077697	0	NA	NA	NA	NA	NA	Traj57
ENSMUSG00000077698	0	NA	NA	NA	NA	NA	Traj56
ENSMUSG00000077700	0	NA	NA	NA	NA	NA	Traj53
ENSMUSG00000077701	0	NA	NA	NA	NA	NA	Traj52
ENSMUSG00000077702	0	NA	NA	NA	NA	NA	Traj51
ENSMUSG00000077703	0	NA	NA	NA	NA	NA	Traj50
ENSMUSG00000077704	0.637588	-2.84086	2.2706	-1.25115	0.210881	NA	Traj49
ENSMUSG00000077705	0.0917812	-0.672681	3.16075	-0.212824	0.831465	NA	Traj48
ENSMUSG00000077706	0	NA	NA	NA	NA	NA	Traj46
ENSMUSG00000077707	0	NA	NA	NA	NA	NA	Traj45
ENSMUSG00000077708	0	NA	NA	NA	NA	NA	Traj44
ENSMUSG00000077709	0	NA	NA	NA	NA	NA	Traj43
ENSMUSG00000077710	0	NA	NA	NA	NA	NA	Traj42
ENSMUSG00000077711	0.292118	0.481467	2.68213	0.179509	0.857538	NA	Traj41
ENSMUSG00000077713	0	NA	NA	NA	NA	NA	Traj40
ENSMUSG00000077714	0.217509	1.05853	3.16075	0.334899	0.737701	NA	Traj39
ENSMUSG00000077716	0	NA	NA	NA	NA	NA	Traj38
ENSMUSG00000077717	0	NA	NA	NA	NA	NA	Traj37
ENSMUSG00000077718	0	NA	NA	NA	NA	NA	Traj35
ENSMUSG00000077719	0	NA	NA	NA	NA	NA	Traj34
ENSMUSG00000077726	0	NA	NA	NA	NA	NA	Traj33
ENSMUSG00000077728	0	NA	NA	NA	NA	NA	Traj32
ENSMUSG00000077730	0	NA	NA	NA	NA	NA	Traj31
ENSMUSG00000077733	0.0879279	0.48146	3.16075	0.152325	0.878931	NA	Traj30
ENSMUSG00000077734	0.386643	-1.20303	2.1294	-0.564961	0.5721	NA	Traj29
ENSMUSG00000077735	0	NA	NA	NA	NA	NA	Traj28
ENSMUSG00000077736	0	NA	NA	NA	NA	NA	Traj27
ENSMUSG00000077737	1.07713	0.214012	1.204	0.177751	0.858919	NA	Traj26
ENSMUSG00000077738	0	NA	NA	NA	NA	NA	Traj25
ENSMUSG00000077741	0	NA	NA	NA	NA	NA	Traj24
ENSMUSG00000077743	0	NA	NA	NA	NA	NA	Traj23
ENSMUSG00000077744	0	NA	NA	NA	NA	NA	Traj22
ENSMUSG00000077745	0	NA	NA	NA	NA	NA	Traj21
ENSMUSG00000077749	0	NA	NA	NA	NA	NA	Traj20
ENSMUSG00000077750	0	NA	NA	NA	NA	NA	Traj19
ENSMUSG00000077752	0	NA	NA	NA	NA	NA	Traj18
ENSMUSG00000077755	0	NA	NA	NA	NA	NA	Traj17
ENSMUSG00000077756	0.184709	-0.0956091	3.16075	-0.0302489	0.975869	NA	Traj16
ENSMUSG00000077757	0	NA	NA	NA	NA	NA	Traj15
ENSMUSG00000077758	0	NA	NA	NA	NA	NA	Traj14
ENSMUSG00000077759	0	NA	NA	NA	NA	NA	Traj13
ENSMUSG00000077761	0	NA	NA	NA	NA	NA	Traj12
ENSMUSG00000077767	0	NA	NA	NA	NA	NA	Traj11
ENSMUSG00000077768	0	NA	NA	NA	NA	NA	Traj9
ENSMUSG00000077769	0	NA	NA	NA	NA	NA	Traj8
ENSMUSG00000077771	0	NA	NA	NA	NA	NA	Traj7
ENSMUSG00000077772	0	NA	NA	NA	NA	NA	Traj6
ENSMUSG00000077776	0	NA	NA	NA	NA	NA	Traj5
ENSMUSG00000077777	0	NA	NA	NA	NA	NA	Traj4
ENSMUSG00000077780	0	NA	NA	NA	NA	NA	Traj3
ENSMUSG00000077782	0	NA	NA	NA	NA	NA	Traj2
ENSMUSG00000077783	0	NA	NA	NA	NA	NA	Traj1
ENSMUSG00000077784	0	NA	NA	NA	NA	NA	Iglv1
ENSMUSG00000077785	0	NA	NA	NA	NA	NA	Iglv3
ENSMUSG00000077786	0	NA	NA	NA	NA	NA	Iglv2
ENSMUSG00000077787	0.42334	-0.0956033	2.12303	-0.0450316	0.964082	NA
ENSMUSG00000077789	0.209714	-0.0956091	3.16075	-0.0302489	0.975869	NA
ENSMUSG00000077791	0	NA	NA	NA	NA	NA	Mir582
ENSMUSG00000077792	0	NA	NA	NA	NA	NA	Mir467e
ENSMUSG00000077793	0	NA	NA	NA	NA	NA
ENSMUSG00000077794	0	NA	NA	NA	NA	NA
ENSMUSG00000077795	0	NA	NA	NA	NA	NA
ENSMUSG00000077796	0	NA	NA	NA	NA	NA
ENSMUSG00000077797	0	NA	NA	NA	NA	NA	Mir297a-3
ENSMUSG00000077799	0	NA	NA	NA	NA	NA
ENSMUSG00000077802	0	NA	NA	NA	NA	NA	Mir669l
ENSMUSG00000077804	0	NA	NA	NA	NA	NA
ENSMUSG00000077815	0	NA	NA	NA	NA	NA
ENSMUSG00000077821	0	NA	NA	NA	NA	NA
ENSMUSG00000077829	0	NA	NA	NA	NA	NA	Mir193b
ENSMUSG00000077830	0	NA	NA	NA	NA	NA	Mir297c
ENSMUSG00000077832	0	NA	NA	NA	NA	NA
ENSMUSG00000077834	0	NA	NA	NA	NA	NA	Mir297a-2
ENSMUSG00000077836	0	NA	NA	NA	NA	NA
ENSMUSG00000077844	0	NA	NA	NA	NA	NA	Mir466b-3
ENSMUSG00000077846	0	NA	NA	NA	NA	NA
ENSMUSG00000077847	0	NA	NA	NA	NA	NA	Mir544
ENSMUSG00000077851	0	NA	NA	NA	NA	NA
ENSMUSG00000077857	0	NA	NA	NA	NA	NA
ENSMUSG00000077858	0	NA	NA	NA	NA	NA
ENSMUSG00000077869	0	NA	NA	NA	NA	NA
ENSMUSG00000077872	0	NA	NA	NA	NA	NA	Mir467d
ENSMUSG00000077879	0	NA	NA	NA	NA	NA
ENSMUSG00000077881	0	NA	NA	NA	NA	NA	Mir493
ENSMUSG00000077884	0	NA	NA	NA	NA	NA	Mir669f
ENSMUSG00000077886	0	NA	NA	NA	NA	NA
ENSMUSG00000077890	0	NA	NA	NA	NA	NA
ENSMUSG00000077892	0	NA	NA	NA	NA	NA	Mir574
ENSMUSG00000077896	0	NA	NA	NA	NA	NA	Mir467c
ENSMUSG00000077897	0	NA	NA	NA	NA	NA
ENSMUSG00000077902	0	NA	NA	NA	NA	NA
ENSMUSG00000077903	0	NA	NA	NA	NA	NA
ENSMUSG00000077921	0	NA	NA	NA	NA	NA
ENSMUSG00000077925	0	NA	NA	NA	NA	NA
ENSMUSG00000077928	0	NA	NA	NA	NA	NA
ENSMUSG00000077931	0	NA	NA	NA	NA	NA
ENSMUSG00000077938	0	NA	NA	NA	NA	NA
ENSMUSG00000077939	0	NA	NA	NA	NA	NA	Mir669o
ENSMUSG00000077941	0	NA	NA	NA	NA	NA
ENSMUSG00000077948	0	NA	NA	NA	NA	NA	Mir742
ENSMUSG00000077954	0	NA	NA	NA	NA	NA
ENSMUSG00000077962	0	NA	NA	NA	NA	NA
ENSMUSG00000077965	0	NA	NA	NA	NA	NA
ENSMUSG00000077971	0	NA	NA	NA	NA	NA	Mir344c
ENSMUSG00000077972	0	NA	NA	NA	NA	NA
ENSMUSG00000077980	0	NA	NA	NA	NA	NA	Mir18b
ENSMUSG00000077981	0	NA	NA	NA	NA	NA	Mir466p
ENSMUSG00000077991	0	NA	NA	NA	NA	NA	Mir741
ENSMUSG00000077996	0	NA	NA	NA	NA	NA
ENSMUSG00000077998	0	NA	NA	NA	NA	NA	Mir743
ENSMUSG00000078002	0	NA	NA	NA	NA	NA
ENSMUSG00000078006	0	NA	NA	NA	NA	NA
ENSMUSG00000078008	0	NA	NA	NA	NA	NA	Gm22937
ENSMUSG00000078017	0	NA	NA	NA	NA	NA	Gm22936
ENSMUSG00000078024	0	NA	NA	NA	NA	NA	Gm22938
ENSMUSG00000078025	0	NA	NA	NA	NA	NA	Gm22939
ENSMUSG00000078026	0	NA	NA	NA	NA	NA	Gm22935
ENSMUSG00000078027	0	NA	NA	NA	NA	NA	Gm22934
ENSMUSG00000078031	0	NA	NA	NA	NA	NA	Gm24581
ENSMUSG00000078032	0	NA	NA	NA	NA	NA	Gm24579
ENSMUSG00000078034	0	NA	NA	NA	NA	NA	Gm24580
ENSMUSG00000078035	0	NA	NA	NA	NA	NA	Gm24582
ENSMUSG00000078038	0	NA	NA	NA	NA	NA
ENSMUSG00000078041	0	NA	NA	NA	NA	NA	Gm24578
ENSMUSG00000078042	0	NA	NA	NA	NA	NA	Gm24118
ENSMUSG00000078057	0	NA	NA	NA	NA	NA	Gm24117
ENSMUSG00000078060	0	NA	NA	NA	NA	NA	Gm24116
ENSMUSG00000078061	0	NA	NA	NA	NA	NA	Gm24120
ENSMUSG00000078080	0	NA	NA	NA	NA	NA	Gm25396
ENSMUSG00000078087	0	NA	NA	NA	NA	NA	Gm25761
ENSMUSG00000078091	0.575286	-0.0315355	1.80099	-0.0175101	0.98603	NA	Gm25762
ENSMUSG00000078097	0.609383	-1.04709	1.61541	-0.648187	0.516864	NA	Gm25757
ENSMUSG00000078116	0	NA	NA	NA	NA	NA	Gm25758
ENSMUSG00000078117	0	NA	NA	NA	NA	NA	Gm25759
ENSMUSG00000078118	0	NA	NA	NA	NA	NA	Gm25760
ENSMUSG00000078123	0	NA	NA	NA	NA	NA	Gm25756
ENSMUSG00000078125	0	NA	NA	NA	NA	NA	Gm25094
ENSMUSG00000078126	0.210007	-1.24975	3.16075	-0.395397	0.69255	NA	Gm25093
ENSMUSG00000078127	0	NA	NA	NA	NA	NA	Gm25092
ENSMUSG00000078128	0	NA	NA	NA	NA	NA	Gm25091
ENSMUSG00000078129	0.0917812	-0.672681	3.16075	-0.212824	0.831465	NA
ENSMUSG00000078134	1.43912	-1.41677	1.08447	-1.30642	0.191411	NA
ENSMUSG00000078141	0.268403	1.52497	3.14541	0.484824	0.627801	NA	Snord64
ENSMUSG00000078151	0.305672	-0.672678	3.16075	-0.212823	0.831465	NA	Gm23431
ENSMUSG00000078160	0.123178	-0.672681	3.16075	-0.212824	0.831465	NA	Gm22267
ENSMUSG00000078173	0.186387	-0.0956091	3.16075	-0.0302489	0.975869	NA	Gm22268
ENSMUSG00000078177	1.40294	-0.0860265	1.16675	-0.0737318	0.941224	NA	Gm22266
ENSMUSG00000078179	0	NA	NA	NA	NA	NA	Gm25613
ENSMUSG00000078182	0	NA	NA	NA	NA	NA	Gm25614
ENSMUSG00000078192	1.39056	-2.6171	1.253	-2.08866	0.0367382	NA	Gm25612
ENSMUSG00000078197	0	NA	NA	NA	NA	NA	Gm25610
ENSMUSG00000078198	0	NA	NA	NA	NA	NA	Gm25611
ENSMUSG00000078206	0	NA	NA	NA	NA	NA	Gm25609
ENSMUSG00000078208	0	NA	NA	NA	NA	NA	Gm25607
ENSMUSG00000078210	0	NA	NA	NA	NA	NA	Gm25608
ENSMUSG00000078212	0	NA	NA	NA	NA	NA	Snord69
ENSMUSG00000078213	0	NA	NA	NA	NA	NA	Gm23950
ENSMUSG00000078214	0	NA	NA	NA	NA	NA	Gm23949
ENSMUSG00000078218	0	NA	NA	NA	NA	NA	Gm23951
ENSMUSG00000078235	0	NA	NA	NA	NA	NA
ENSMUSG00000078238	0.524579	-2.55748	1.93693	-1.32038	0.186708	NA	Snord78
ENSMUSG00000078240	1.2704	0.157092	1.09268	0.143767	0.885684	NA	Snord67
ENSMUSG00000078251	0	NA	NA	NA	NA	NA	Gm22270
ENSMUSG00000078257	0	NA	NA	NA	NA	NA	Gm22271
ENSMUSG00000078259	0.610246	1.77752	1.70594	1.04196	0.29743	NA	Gm23437
ENSMUSG00000078260	0.190233	-0.0956091	3.16075	-0.0302489	0.975869	NA	Gm22272
ENSMUSG00000078263	0.991405	1.21012	1.37632	0.879244	0.379269	NA	Gm22273
ENSMUSG00000078269	0.448105	2.26064	2.40117	0.941478	0.34646	NA	Gm25097
ENSMUSG00000078270	0	NA	NA	NA	NA	NA	Gm25096
ENSMUSG00000078276	0	NA	NA	NA	NA	NA	Gm25095
ENSMUSG00000078280	0	NA	NA	NA	NA	NA
ENSMUSG00000078289	1.74094	-0.389071	1.35341	-0.287474	0.773749	NA	Gm22438
ENSMUSG00000078302	0.808049	0.76941	1.53787	0.500309	0.616857	NA	Snord66
ENSMUSG00000078308	0.53127	-1.66287	2.35694	-0.705521	0.480486	NA	Gm23271
ENSMUSG00000078314	0.678997	0.341191	1.58393	0.215408	0.829449	NA	Gm23272
ENSMUSG00000078315	0	NA	NA	NA	NA	NA	Gm23270
ENSMUSG00000078320	0	NA	NA	NA	NA	NA	Gm23274
ENSMUSG00000078324	0	NA	NA	NA	NA	NA	Gm23273
ENSMUSG00000078346	0	NA	NA	NA	NA	NA	Gm23275
ENSMUSG00000078354	0	NA	NA	NA	NA	NA	Gm26075
ENSMUSG00000078355	0	NA	NA	NA	NA	NA	Gm26074
ENSMUSG00000078365	0.0879279	0.48146	3.16075	0.152325	0.878931	NA	Gm26077
ENSMUSG00000078377	0.845918	0.947937	1.38945	0.68224	0.495087	NA
ENSMUSG00000078380	0.592458	0.0240018	1.80002	0.0133342	0.989361	NA	Gm26079
ENSMUSG00000078420	0	NA	NA	NA	NA	NA	Gm26078
ENSMUSG00000078430	0	NA	NA	NA	NA	NA	Gm26081
ENSMUSG00000078442	0	NA	NA	NA	NA	NA	Gm26080
ENSMUSG00000078444	0.475085	-1.56845	2.43862	-0.64317	0.520114	NA	Gm26082
ENSMUSG00000078452	0.454554	0.342819	2.47837	0.138325	0.889984	NA	Gm23979
ENSMUSG00000078481	0	NA	NA	NA	NA	NA	Gm24869
ENSMUSG00000078487	1.19855	-0.366924	1.55631	-0.235765	0.813615	NA
ENSMUSG00000078488	0	NA	NA	NA	NA	NA
ENSMUSG00000078489	0.294862	-0.672679	2.67558	-0.251414	0.801494	NA	Gm24432
ENSMUSG00000078491	0	NA	NA	NA	NA	NA	Gm24429
ENSMUSG00000078492	0.0929346	-0.672681	3.16075	-0.212824	0.831465	NA	Gm24430
ENSMUSG00000078494	0	NA	NA	NA	NA	NA	Gm24433
ENSMUSG00000078497	0	NA	NA	NA	NA	NA	Gm24434
ENSMUSG00000078498	0.111255	0.48146	3.16075	0.152325	0.878931	NA
ENSMUSG00000078500	0	NA	NA	NA	NA	NA	Gm22781
ENSMUSG00000078504	1.11369	-0.351237	1.27517	-0.275443	0.782976	NA
ENSMUSG00000078505	0.500151	0.437157	1.83787	0.237861	0.811989	NA	Gm22779
ENSMUSG00000078506	0.409484	-1.27026	2.5107	-0.505939	0.6129	NA	Gm22786
ENSMUSG00000078507	1.24977	1.03269	1.215	0.849949	0.395353	NA	Gm22785
ENSMUSG00000078508	0	NA	NA	NA	NA	NA	Gm22784
ENSMUSG00000078509	0	NA	NA	NA	NA	NA	Gm22783
ENSMUSG00000078510	0	NA	NA	NA	NA	NA	Gm22778
ENSMUSG00000078511	0	NA	NA	NA	NA	NA	Gm22777
ENSMUSG00000078512	0	NA	NA	NA	NA	NA	Gm25764
ENSMUSG00000078513	0	NA	NA	NA	NA	NA
ENSMUSG00000078518	0.377741	0.898876	3.14772	0.285564	0.775212	NA	Gm26395
ENSMUSG00000078519	0.208033	-0.0956091	3.16075	-0.0302489	0.975869	NA
ENSMUSG00000078520	0	NA	NA	NA	NA	NA
ENSMUSG00000078531	0.454737	-0.0956033	2.09437	-0.0456478	0.963591	NA	Gm25763
ENSMUSG00000078537	0	NA	NA	NA	NA	NA	Gm25765
ENSMUSG00000078552	1.49628	0.891727	1.03472	0.861806	0.388795	NA	Gm25766
ENSMUSG00000078554	0.0917812	-0.672681	3.16075	-0.212824	0.831465	NA	Gm25407
ENSMUSG00000078575	0	NA	NA	NA	NA	NA	Gm24124
ENSMUSG00000078576	0	NA	NA	NA	NA	NA	Gm25408
ENSMUSG00000078577	0	NA	NA	NA	NA	NA	Gm24125
ENSMUSG00000078586	0	NA	NA	NA	NA	NA	Gm24123
ENSMUSG00000078588	0.387503	-0.0956034	2.15967	-0.0442675	0.964691	NA	Gm24122
ENSMUSG00000078590	0	NA	NA	NA	NA	NA	Gm24127
ENSMUSG00000078591	0.20333	-1.24975	3.16075	-0.395397	0.69255	NA	Gm24126
ENSMUSG00000078593	0	NA	NA	NA	NA	NA	Gm22473
ENSMUSG00000078597	0	NA	NA	NA	NA	NA	Gm22472
ENSMUSG00000078600	0	NA	NA	NA	NA	NA	Gm22471
ENSMUSG00000078604	0.0848542	0.48146	3.16075	0.152325	0.878931	NA	Gm22470
ENSMUSG00000078605	0	NA	NA	NA	NA	NA	Gm22469
ENSMUSG00000078611	0.111549	-0.672681	3.16075	-0.212824	0.831465	NA
ENSMUSG00000078616	0.803434	1.57911	1.67857	0.940751	0.346832	NA	Gm24170
ENSMUSG00000078618	0.111255	0.48146	3.16075	0.152325	0.878931	NA	Gm24171
ENSMUSG00000078620	0	NA	NA	NA	NA	NA	Gm24172
ENSMUSG00000078621	0	NA	NA	NA	NA	NA
ENSMUSG00000078624	0	NA	NA	NA	NA	NA	Gm25785
ENSMUSG00000078625	0	NA	NA	NA	NA	NA	Gm24173
ENSMUSG00000078626	0	NA	NA	NA	NA	NA	Gm22284
ENSMUSG00000078627	0	NA	NA	NA	NA	NA	Gm25833
ENSMUSG00000078630	1.09483	0.760234	1.30975	0.580442	0.561616	NA	Gm25938
ENSMUSG00000078632	0	NA	NA	NA	NA	NA	Gm25832
ENSMUSG00000078635	0	NA	NA	NA	NA	NA	Gm23014
ENSMUSG00000078639	0.184709	-0.0956091	3.16075	-0.0302489	0.975869	NA	Gm23015
ENSMUSG00000078650	0.108755	0.48146	3.16075	0.152325	0.878931	NA	Gm23013
ENSMUSG00000078655	0	NA	NA	NA	NA	NA	Gm23011
ENSMUSG00000078664	0	NA	NA	NA	NA	NA	Gm23012
ENSMUSG00000078672	0.191393	-1.24975	3.16075	-0.395397	0.69255	NA	Gm23294
ENSMUSG00000078673	0	NA	NA	NA	NA	NA	Gm23010
ENSMUSG00000078674	0.196917	-1.24975	3.16075	-0.395397	0.69255	NA	Gm24670
ENSMUSG00000078675	0.196917	-1.24975	3.16075	-0.395397	0.69255	NA	Gm24326
ENSMUSG00000078677	0	NA	NA	NA	NA	NA	Snord70
ENSMUSG00000078680	0	NA	NA	NA	NA	NA	Gm24671
ENSMUSG00000078683	0.123178	-0.672681	3.16075	-0.212824	0.831465	NA	Gm24665
ENSMUSG00000078685	0	NA	NA	NA	NA	NA	Gm24867
ENSMUSG00000078686	0.19024	-1.24975	3.16075	-0.395397	0.69255	NA
ENSMUSG00000078687	0	NA	NA	NA	NA	NA
ENSMUSG00000078688	0	NA	NA	NA	NA	NA	Gm26286
ENSMUSG00000078689	0.190233	-0.0956091	3.16075	-0.0302489	0.975869	NA
ENSMUSG00000078691	0	NA	NA	NA	NA	NA	Gm26289
ENSMUSG00000078698	0	NA	NA	NA	NA	NA	Gm26293
ENSMUSG00000078721	0	NA	NA	NA	NA	NA	Gm25308
ENSMUSG00000078722	0.276247	-0.672679	2.72178	-0.247146	0.804795	NA	Gm23482
ENSMUSG00000078735	0	NA	NA	NA	NA	NA	Gm23481
ENSMUSG00000078737	0	NA	NA	NA	NA	NA	Gm23484
ENSMUSG00000078742	0	NA	NA	NA	NA	NA	Gm23483
ENSMUSG00000078746	0	NA	NA	NA	NA	NA	Gm26273
ENSMUSG00000078747	0	NA	NA	NA	NA	NA	Gm23485
ENSMUSG00000078752	0	NA	NA	NA	NA	NA	Gm25167
ENSMUSG00000078753	0	NA	NA	NA	NA	NA	Gm25168
ENSMUSG00000078754	0	NA	NA	NA	NA	NA	Gm25169
ENSMUSG00000078757	0	NA	NA	NA	NA	NA	Gm25170
ENSMUSG00000078759	0	NA	NA	NA	NA	NA	Gm22661
ENSMUSG00000078765	0.8499	-1.11215	1.65161	-0.673373	0.50071	NA	Gm22660
ENSMUSG00000078772	1.6564	-0.0763824	0.995889	-0.0766977	0.938864	NA
ENSMUSG00000078776	0	NA	NA	NA	NA	NA	Gm22659
ENSMUSG00000078783	0.832307	-1.63721	1.67179	-0.979312	0.327426	NA	Gm22658
ENSMUSG00000078793	0	NA	NA	NA	NA	NA	Gm22657
ENSMUSG00000078795	0	NA	NA	NA	NA	NA	Gm22656
ENSMUSG00000078796	0	NA	NA	NA	NA	NA	Gm24336
ENSMUSG00000078798	0	NA	NA	NA	NA	NA	Gm24337
ENSMUSG00000078799	0	NA	NA	NA	NA	NA	Gm24338
ENSMUSG00000078800	0	NA	NA	NA	NA	NA	Gm24339
ENSMUSG00000078808	0	NA	NA	NA	NA	NA	Gm24340
ENSMUSG00000078817	1.38322	-3.96036	1.98589	-1.99425	0.0461248	NA	Gm24341
ENSMUSG00000078838	0.176629	1.05853	3.16075	0.334899	0.737701	NA	Gm24334
ENSMUSG00000078840	0	NA	NA	NA	NA	NA	Gm24335
ENSMUSG00000078847	0	NA	NA	NA	NA	NA	Gm25417
ENSMUSG00000078850	0	NA	NA	NA	NA	NA
ENSMUSG00000078865	0.292067	0.481467	2.68226	0.179501	0.857544	NA	Gm25418
ENSMUSG00000078869	0.956283	-0.629394	1.64504	-0.382602	0.702015	NA	Gm25419
ENSMUSG00000078872	1.41079	-0.928544	1.06457	-0.872221	0.383088	NA	Gm25420
ENSMUSG00000078875	0.825739	-0.00911382	1.52362	-0.0059817	0.995227	NA	Gm25421
ENSMUSG00000078876	0	NA	NA	NA	NA	NA	Gm25422
ENSMUSG00000078879	0	NA	NA	NA	NA	NA	Gm25415
ENSMUSG00000078880	0	NA	NA	NA	NA	NA	Gm25416
ENSMUSG00000078881	0	NA	NA	NA	NA	NA	Gm23750
ENSMUSG00000078886	0.0917745	0.48146	3.16075	0.152325	0.878931	NA	Gm23749
ENSMUSG00000078887	0	NA	NA	NA	NA	NA	Gm23389
ENSMUSG00000078889	0	NA	NA	NA	NA	NA	Gm23748
ENSMUSG00000078891	0.0879279	0.48146	3.16075	0.152325	0.878931	NA	Gm23747
ENSMUSG00000078894	0.0984587	-0.672681	3.16075	-0.212824	0.831465	NA	Gm23746
ENSMUSG00000078895	0	NA	NA	NA	NA	NA	Gm23745
ENSMUSG00000078896	0	NA	NA	NA	NA	NA	Gm23744
ENSMUSG00000078897	0	NA	NA	NA	NA	NA
ENSMUSG00000078898	0	NA	NA	NA	NA	NA
ENSMUSG00000078899	0	NA	NA	NA	NA	NA	Gm24281
ENSMUSG00000078901	0.111255	0.48146	3.16075	0.152325	0.878931	NA	Gm24279
ENSMUSG00000078903	0	NA	NA	NA	NA	NA	Gm24280
ENSMUSG00000078905	1.41307	-0.965872	1.13147	-0.853645	0.393302	NA	Gm26387
ENSMUSG00000078906	0	NA	NA	NA	NA	NA	Gm24278
ENSMUSG00000078907	0.562441	1.74408	1.95165	0.893647	0.371511	NA
ENSMUSG00000078912	0	NA	NA	NA	NA	NA	Gm22592
ENSMUSG00000078924	0	NA	NA	NA	NA	NA	Gm22591
ENSMUSG00000078925	0.111549	-0.672681	3.16075	-0.212824	0.831465	NA	Gm22593
ENSMUSG00000078926	0	NA	NA	NA	NA	NA	Gm22590
ENSMUSG00000078932	0.435256	-0.0956033	2.11087	-0.045291	0.963875	NA
ENSMUSG00000078934	0	NA	NA	NA	NA	NA	Gm22595
ENSMUSG00000078935	0	NA	NA	NA	NA	NA	Gm22594
ENSMUSG00000078938	0.0879279	0.48146	3.16075	0.152325	0.878931	NA	Gm23130
ENSMUSG00000078940	0	NA	NA	NA	NA	NA	Gm23131
ENSMUSG00000078942	0.610536	0.943207	2.00809	0.469703	0.638567	NA
ENSMUSG00000078949	0	NA	NA	NA	NA	NA
ENSMUSG00000078953	0	NA	NA	NA	NA	NA
ENSMUSG00000078955	0	NA	NA	NA	NA	NA	Gm23129
ENSMUSG00000078957	0	NA	NA	NA	NA	NA	Gm23126
ENSMUSG00000078958	0.0929346	-0.672681	3.16075	-0.212824	0.831465	NA	Gm23127
ENSMUSG00000078962	0	NA	NA	NA	NA	NA	Gm25916
ENSMUSG00000078964	0.19611	1.05853	3.16075	0.334899	0.737701	NA	Gm25915
ENSMUSG00000078972	0	NA	NA	NA	NA	NA	Gm25918
ENSMUSG00000078982	0.45711	-0.576276	2.10276	-0.274057	0.784041	NA	Gm25917
ENSMUSG00000078984	0	NA	NA	NA	NA	NA	Gm22927
ENSMUSG00000078998	0	NA	NA	NA	NA	NA	Snord65
ENSMUSG00000079000	0	NA	NA	NA	NA	NA	Gm25919
ENSMUSG00000079001	0	NA	NA	NA	NA	NA	Gm26419
ENSMUSG00000079005	0	NA	NA	NA	NA	NA	Gm26420
ENSMUSG00000079006	0	NA	NA	NA	NA	NA	Gm26417
ENSMUSG00000079007	0	NA	NA	NA	NA	NA	Gm26418
ENSMUSG00000079008	0.203037	-0.0956091	3.16075	-0.0302489	0.975869	NA
ENSMUSG00000079009	0.294804	1.63443	3.13736	0.520957	0.602397	NA	Gm26423
ENSMUSG00000079010	0	NA	NA	NA	NA	NA
ENSMUSG00000079011	0	NA	NA	NA	NA	NA	Gm26416
ENSMUSG00000079015	0.19611	1.05853	3.16075	0.334899	0.737701	NA	Gm25922
ENSMUSG00000079016	0	NA	NA	NA	NA	NA	Gm24789
ENSMUSG00000079019	0	NA	NA	NA	NA	NA	Gm24788
ENSMUSG00000079024	0	NA	NA	NA	NA	NA	Gm24791
ENSMUSG00000079025	0.203323	-0.0956091	3.16075	-0.0302489	0.975869	NA	Gm24790
ENSMUSG00000079029	0	NA	NA	NA	NA	NA	Gm24792
ENSMUSG00000079031	0	NA	NA	NA	NA	NA	Gm24794
ENSMUSG00000079034	0	NA	NA	NA	NA	NA	Gm24793
ENSMUSG00000079039	0	NA	NA	NA	NA	NA
ENSMUSG00000079042	0	NA	NA	NA	NA	NA	Gm25272
ENSMUSG00000079045	0.440313	1.17938	2.48805	0.474016	0.635488	NA
ENSMUSG00000079048	0	NA	NA	NA	NA	NA	Gm25274
ENSMUSG00000079051	0.169708	1.05853	3.16075	0.334899	0.737701	NA	Gm25275
ENSMUSG00000079053	0	NA	NA	NA	NA	NA
ENSMUSG00000079058	0	NA	NA	NA	NA	NA	Gm25276
ENSMUSG00000079061	0	NA	NA	NA	NA	NA	Gm23596
ENSMUSG00000079064	0	NA	NA	NA	NA	NA	Snord91a
ENSMUSG00000079067	0	NA	NA	NA	NA	NA	Gm23595
ENSMUSG00000079069	0.0917812	-0.672681	3.16075	-0.212824	0.831465	NA	Gm23594
ENSMUSG00000079070	0	NA	NA	NA	NA	NA	Gm23593
ENSMUSG00000079076	0.0848542	0.48146	3.16075	0.152325	0.878931	NA
ENSMUSG00000079091	0	NA	NA	NA	NA	NA	Gm24230
ENSMUSG00000079092	0	NA	NA	NA	NA	NA	Gm24232
ENSMUSG00000079093	0	NA	NA	NA	NA	NA	Gm24231
ENSMUSG00000079101	0.191393	-1.24975	3.16075	-0.395397	0.69255	NA	Gm24234
ENSMUSG00000079112	0	NA	NA	NA	NA	NA	Gm24233
ENSMUSG00000079113	0	NA	NA	NA	NA	NA	Scarna9
ENSMUSG00000079114	0	NA	NA	NA	NA	NA	Gm24235
ENSMUSG00000079116	0	NA	NA	NA	NA	NA	Gm25875
ENSMUSG00000079120	0	NA	NA	NA	NA	NA	Gm25877
ENSMUSG00000079137	0.406631	-1.17773	3.13029	-0.376236	0.706742	NA	Gm25878
ENSMUSG00000079138	0.759418	1.42523	1.69058	0.843042	0.399205	NA
ENSMUSG00000079140	0.570463	-1.01143	2.44718	-0.413303	0.679384	NA
ENSMUSG00000079143	0	NA	NA	NA	NA	NA	Gm25879
ENSMUSG00000079146	0.0917745	0.48146	3.16075	0.152325	0.878931	NA	Gm25880
ENSMUSG00000079156	0	NA	NA	NA	NA	NA	Gm25378
ENSMUSG00000079162	0.0984587	-0.672681	3.16075	-0.212824	0.831465	NA	Gm25377
ENSMUSG00000079163	0	NA	NA	NA	NA	NA
ENSMUSG00000079165	0.111549	-0.672681	3.16075	-0.212824	0.831465	NA	Gm25379
ENSMUSG00000079169	0	NA	NA	NA	NA	NA	Gm25506
ENSMUSG00000079170	0	NA	NA	NA	NA	NA	Gm25376
ENSMUSG00000079171	0	NA	NA	NA	NA	NA	Gm22543
ENSMUSG00000079173	0.718483	2.90985	2.14038	1.3595	0.173988	NA	Gm22544
ENSMUSG00000079174	0	NA	NA	NA	NA	NA	Gm22545
ENSMUSG00000079175	0	NA	NA	NA	NA	NA	Gm22546
ENSMUSG00000079177	1.30338	-0.484711	1.35694	-0.357208	0.720936	NA	Gm22021
ENSMUSG00000079180	0	NA	NA	NA	NA	NA	Gm22023
ENSMUSG00000079183	0	NA	NA	NA	NA	NA	Gm22022
ENSMUSG00000079186	1.22677	1.06671	1.18863	0.897431	0.369489	NA	Gm22018
ENSMUSG00000079224	0	NA	NA	NA	NA	NA	Gm22020
ENSMUSG00000079230	0	NA	NA	NA	NA	NA	Gm22019
ENSMUSG00000079235	0.608042	-1.92925	1.69709	-1.1368	0.255623	NA	Snord71
ENSMUSG00000079244	0	NA	NA	NA	NA	NA	Gm23709
ENSMUSG00000079247	0	NA	NA	NA	NA	NA	Gm23176
ENSMUSG00000079258	0.0984587	-0.672681	3.16075	-0.212824	0.831465	NA	Gm23707
ENSMUSG00000079259	0.773552	0.611782	1.52969	0.399939	0.689201	NA	Gm23708
ENSMUSG00000079261	0	NA	NA	NA	NA	NA	Gm23706
ENSMUSG00000079262	0	NA	NA	NA	NA	NA	Gm23705
ENSMUSG00000079263	0	NA	NA	NA	NA	NA
ENSMUSG00000079264	0	NA	NA	NA	NA	NA	Gm24607
ENSMUSG00000079265	0	NA	NA	NA	NA	NA	Gm23203
ENSMUSG00000079266	0	NA	NA	NA	NA	NA	Snora68
ENSMUSG00000079267	0	NA	NA	NA	NA	NA	Gm23202
ENSMUSG00000079269	0	NA	NA	NA	NA	NA	Gm23201
ENSMUSG00000079271	0	NA	NA	NA	NA	NA	Gm23200
ENSMUSG00000079272	0	NA	NA	NA	NA	NA	Gm24608
ENSMUSG00000079273	0	NA	NA	NA	NA	NA
ENSMUSG00000079276	0	NA	NA	NA	NA	NA	Gm24886
ENSMUSG00000079277	0.475146	2.32922	2.3435	0.993904	0.32027	NA	Gm24887
ENSMUSG00000079286	0	NA	NA	NA	NA	NA	Gm24888
ENSMUSG00000079295	0	NA	NA	NA	NA	NA	Gm24889
ENSMUSG00000079299	0	NA	NA	NA	NA	NA	Gm24890
ENSMUSG00000079304	0.0929346	-0.672681	3.16075	-0.212824	0.831465	NA	Gm25631
ENSMUSG00000079323	0	NA	NA	NA	NA	NA	Gm24891
ENSMUSG00000079324	0	NA	NA	NA	NA	NA	Gm24373
ENSMUSG00000079330	0	NA	NA	NA	NA	NA	Gm24374
ENSMUSG00000079333	0	NA	NA	NA	NA	NA	Gm24375
ENSMUSG00000079339	0.774491	0.660742	1.93632	0.341235	0.732927	NA	Gm24377
ENSMUSG00000079342	0	NA	NA	NA	NA	NA	Gm24376
ENSMUSG00000079344	0.0917745	0.48146	3.16075	0.152325	0.878931	NA
ENSMUSG00000079346	0.0848542	0.48146	3.16075	0.152325	0.878931	NA	Gm26015
ENSMUSG00000079349	0	NA	NA	NA	NA	NA	Gm26016
ENSMUSG00000079350	0	NA	NA	NA	NA	NA	Gm26013
ENSMUSG00000079353	0	NA	NA	NA	NA	NA	Gm26014
ENSMUSG00000079356	0.111255	0.48146	3.16075	0.152325	0.878931	NA	Gm26018
ENSMUSG00000079359	0.399439	-0.0956034	2.14625	-0.0445443	0.964471	NA	Gm26019
ENSMUSG00000079362	0	NA	NA	NA	NA	NA	Gm26017
ENSMUSG00000079364	0.111255	0.48146	3.16075	0.152325	0.878931	NA	Gm26011
ENSMUSG00000079371	0	NA	NA	NA	NA	NA	Gm26012
ENSMUSG00000079374	0	NA	NA	NA	NA	NA	Gm22674
ENSMUSG00000079378	0	NA	NA	NA	NA	NA	Gm22672
ENSMUSG00000079379	0	NA	NA	NA	NA	NA	Gm22673
ENSMUSG00000079380	0	NA	NA	NA	NA	NA	Snord1b
ENSMUSG00000079382	0	NA	NA	NA	NA	NA	Gm25803
ENSMUSG00000079383	0	NA	NA	NA	NA	NA	Gm22671
ENSMUSG00000079386	0	NA	NA	NA	NA	NA	Gm25795
ENSMUSG00000079387	0	NA	NA	NA	NA	NA	Gm23946
ENSMUSG00000079388	0	NA	NA	NA	NA	NA	Gm25498
ENSMUSG00000079389	0	NA	NA	NA	NA	NA
ENSMUSG00000079391	0	NA	NA	NA	NA	NA
ENSMUSG00000079392	0	NA	NA	NA	NA	NA	Gm25499
ENSMUSG00000079395	0	NA	NA	NA	NA	NA	Gm25502
ENSMUSG00000079396	0	NA	NA	NA	NA	NA	Gm25501
ENSMUSG00000079402	0	NA	NA	NA	NA	NA	Gm25496
ENSMUSG00000079407	0	NA	NA	NA	NA	NA	Gm25495
ENSMUSG00000079409	0	NA	NA	NA	NA	NA
ENSMUSG00000079410	0.0879279	0.48146	3.16075	0.152325	0.878931	NA
ENSMUSG00000079415	1.62435	0.312286	1.02313	0.305226	0.760194	NA
ENSMUSG00000079416	0	NA	NA	NA	NA	NA	Gm23834
ENSMUSG00000079421	0.111549	-0.672681	3.16075	-0.212824	0.831465	NA	Snord4a
ENSMUSG00000079423	0	NA	NA	NA	NA	NA	Gm23835
ENSMUSG00000079424	0	NA	NA	NA	NA	NA	Gm23768
ENSMUSG00000079429	0.20333	-1.24975	3.16075	-0.395397	0.69255	NA	Gm23769
ENSMUSG00000079432	0	NA	NA	NA	NA	NA	Gm22149
ENSMUSG00000079433	0.0879279	0.48146	3.16075	0.152325	0.878931	NA	Gm22148
ENSMUSG00000079436	1.04067	0.170836	1.20054	0.1423	0.886843	NA	Gm22150
ENSMUSG00000079438	0	NA	NA	NA	NA	NA	Gm22771
ENSMUSG00000079439	0	NA	NA	NA	NA	NA	Gm22772
ENSMUSG00000079440	0	NA	NA	NA	NA	NA
ENSMUSG00000079444	0	NA	NA	NA	NA	NA	Gm24987
ENSMUSG00000079445	0.824686	-0.798922	1.42675	-0.55996	0.575506	NA	Gm24984
ENSMUSG00000079450	1.53612	-0.0796443	0.998689	-0.0797489	0.936437	NA	Gm24985
ENSMUSG00000079455	0.0984587	-0.672681	3.16075	-0.212824	0.831465	NA
ENSMUSG00000079457	0.326215	-0.672679	2.60612	-0.258115	0.796318	NA	Gm24983
ENSMUSG00000079460	0	NA	NA	NA	NA	NA	Gm24981
ENSMUSG00000079466	0	NA	NA	NA	NA	NA	Gm24988
ENSMUSG00000079471	0.406653	-1.2455	2.50971	-0.49627	0.619704	NA	Gm24989
ENSMUSG00000079476	0	NA	NA	NA	NA	NA	Gm23320
ENSMUSG00000079478	0.581973	0.835868	1.7718	0.471762	0.637097	NA	Gm23322
ENSMUSG00000079479	0	NA	NA	NA	NA	NA	Gm23321
ENSMUSG00000079480	0.338138	-1.91217	3.13102	-0.610718	0.541386	NA	Gm23319
ENSMUSG00000079492	0.20419	-0.0956091	3.16075	-0.0302489	0.975869	NA	Gm23323
ENSMUSG00000079494	0.183562	-1.24975	3.16075	-0.395397	0.69255	NA	Gm24257
ENSMUSG00000079495	0	NA	NA	NA	NA	NA
ENSMUSG00000079497	0	NA	NA	NA	NA	NA	Gm26144
ENSMUSG00000079513	0	NA	NA	NA	NA	NA	Gm26145
ENSMUSG00000079516	0	NA	NA	NA	NA	NA	Gm26146
ENSMUSG00000079519	0	NA	NA	NA	NA	NA	Gm26147
ENSMUSG00000079521	0	NA	NA	NA	NA	NA	Gm26143
ENSMUSG00000079522	0	NA	NA	NA	NA	NA	Gm24255
ENSMUSG00000079524	0	NA	NA	NA	NA	NA	Gm24473
ENSMUSG00000079525	0	NA	NA	NA	NA	NA	Gm24472
ENSMUSG00000079528	0	NA	NA	NA	NA	NA	Gm24471
ENSMUSG00000079531	0	NA	NA	NA	NA	NA	Gm24470
ENSMUSG00000079532	0	NA	NA	NA	NA	NA	Gm24469
ENSMUSG00000079534	0	NA	NA	NA	NA	NA	Gm24468
ENSMUSG00000079536	0	NA	NA	NA	NA	NA	Gm24318
ENSMUSG00000079539	0	NA	NA	NA	NA	NA	Gm22495
ENSMUSG00000079542	0	NA	NA	NA	NA	NA	Gm22496
ENSMUSG00000079543	0	NA	NA	NA	NA	NA	Gm22493
ENSMUSG00000079544	0	NA	NA	NA	NA	NA	Gm22494
ENSMUSG00000079546	0.331211	-0.672678	3.16075	-0.212823	0.831465	NA	Gm22498
ENSMUSG00000079564	0.387742	-0.0956034	2.1594	-0.0442731	0.964687	NA	Gm22497
ENSMUSG00000079566	0	NA	NA	NA	NA	NA	Gm22499
ENSMUSG00000079577	0	NA	NA	NA	NA	NA	Gm25344
ENSMUSG00000079578	0	NA	NA	NA	NA	NA	Gm25345
ENSMUSG00000079579	0	NA	NA	NA	NA	NA
ENSMUSG00000079580	0.539298	1.52638	2.00617	0.760842	0.446752	NA	Gm25346
ENSMUSG00000079583	0	NA	NA	NA	NA	NA	Snord12
ENSMUSG00000079584	0	NA	NA	NA	NA	NA	Gm24069
ENSMUSG00000079592	0	NA	NA	NA	NA	NA	Gm24068
ENSMUSG00000079593	0	NA	NA	NA	NA	NA	Gm24067
ENSMUSG00000079594	0.313238	-0.672679	2.63372	-0.255411	0.798406	NA	Gm24066
ENSMUSG00000079595	0	NA	NA	NA	NA	NA	Snord89
ENSMUSG00000079597	1.35824	-3.9364	1.92967	-2.03993	0.0413571	NA
ENSMUSG00000079598	1.3418	-0.882105	1.39417	-0.632711	0.526922	NA
ENSMUSG00000079600	0	NA	NA	NA	NA	NA	Gm24070
ENSMUSG00000079602	0.385346	-1.18659	2.53112	-0.4688	0.639213	NA	Gm24071
ENSMUSG00000079603	0.196683	1.05853	3.16075	0.334899	0.737701	NA	Snora64
ENSMUSG00000079605	0.210007	-1.24975	3.16075	-0.395397	0.69255	NA
ENSMUSG00000079606	0.111255	0.48146	3.16075	0.152325	0.878931	NA	AF357399
ENSMUSG00000079608	0.581344	1.72051	1.70582	1.00862	0.313159	NA	Gm25728
ENSMUSG00000079619	0	NA	NA	NA	NA	NA	Snord17
ENSMUSG00000079620	0.111255	0.48146	3.16075	0.152325	0.878931	NA	Gm25725
ENSMUSG00000079625	0.493127	-1.61949	2.01972	-0.801839	0.422646	NA	Gm25726
ENSMUSG00000079626	0	NA	NA	NA	NA	NA	Gm25723
ENSMUSG00000079627	0	NA	NA	NA	NA	NA	Gm25724
ENSMUSG00000079628	0	NA	NA	NA	NA	NA
ENSMUSG00000079629	0	NA	NA	NA	NA	NA
ENSMUSG00000079630	0	NA	NA	NA	NA	NA	Gm23609
ENSMUSG00000079633	0	NA	NA	NA	NA	NA	Gm23608
ENSMUSG00000079635	0	NA	NA	NA	NA	NA	Snord83b
ENSMUSG00000079636	0.210007	-1.24975	3.16075	-0.395397	0.69255	NA	Gm24556
ENSMUSG00000079637	0	NA	NA	NA	NA	NA	Gm24555
ENSMUSG00000079638	0	NA	NA	NA	NA	NA	Snord72
ENSMUSG00000079639	0	NA	NA	NA	NA	NA	Gm23607
ENSMUSG00000079642	0.0917812	-0.672681	3.16075	-0.212824	0.831465	NA
ENSMUSG00000079644	0	NA	NA	NA	NA	NA
ENSMUSG00000079645	0.830561	-0.0555683	1.554	-0.0357583	0.971475	NA	Gm26343
ENSMUSG00000079649	0	NA	NA	NA	NA	NA	Gm26342
ENSMUSG00000079652	0.666237	0.343188	1.73666	0.197614	0.843347	NA	Gm26341
ENSMUSG00000079655	0	NA	NA	NA	NA	NA
ENSMUSG00000079657	0.41025	-0.0956034	2.13664	-0.0447446	0.964311	NA	Gm23530
ENSMUSG00000079666	0.222804	-0.0956091	3.16075	-0.0302489	0.975869	NA
ENSMUSG00000079677	0.411403	-0.0956034	2.13542	-0.0447703	0.96429	NA	Snord90
ENSMUSG00000079679	0.0984587	-0.672681	3.16075	-0.212824	0.831465	NA	Gm23532
ENSMUSG00000079681	0	NA	NA	NA	NA	NA	Gm23527
ENSMUSG00000079693	0	NA	NA	NA	NA	NA	Gm23528
ENSMUSG00000079694	0	NA	NA	NA	NA	NA	Gm25214
ENSMUSG00000079697	0	NA	NA	NA	NA	NA	Snora35
ENSMUSG00000079698	0.309565	-0.672679	2.64181	-0.254628	0.79901	NA	Gm25216
ENSMUSG00000079699	0	NA	NA	NA	NA	NA	Gm25215
ENSMUSG00000079700	0	NA	NA	NA	NA	NA
ENSMUSG00000079701	0	NA	NA	NA	NA	NA	Gm22373
ENSMUSG00000079702	0	NA	NA	NA	NA	NA	Gm22371
ENSMUSG00000079703	0	NA	NA	NA	NA	NA	Gm22372
ENSMUSG00000079704	0	NA	NA	NA	NA	NA	Gm24161
ENSMUSG00000079705	0	NA	NA	NA	NA	NA	Gm24160
ENSMUSG00000079707	0	NA	NA	NA	NA	NA	Gm23907
ENSMUSG00000079710	0	NA	NA	NA	NA	NA	Gm23911
ENSMUSG00000079711	0	NA	NA	NA	NA	NA
ENSMUSG00000079722	0.315739	-0.672679	2.62828	-0.255939	0.797998	NA	Gm23909
ENSMUSG00000079740	0	NA	NA	NA	NA	NA	Gm23908
ENSMUSG00000079741	0	NA	NA	NA	NA	NA
ENSMUSG00000079806	0	NA	NA	NA	NA	NA	Gm25563
ENSMUSG00000079842	0	NA	NA	NA	NA	NA
ENSMUSG00000079845	0.21496	-1.24975	3.16075	-0.395397	0.69255	NA	Gm25565
ENSMUSG00000079852	1.59138	-0.90239	1.37103	-0.658185	0.510419	NA	Gm25560
ENSMUSG00000079853	0.67009	-0.455306	1.58121	-0.287948	0.773386	NA	Gm25561
ENSMUSG00000079871	0	NA	NA	NA	NA	NA	Gm25562
ENSMUSG00000079875	0	NA	NA	NA	NA	NA	Snord19
ENSMUSG00000079889	0.220303	-0.0956091	3.16075	-0.0302489	0.975869	NA	Gm25148
ENSMUSG00000079890	0.0917745	0.48146	3.16075	0.152325	0.878931	NA
ENSMUSG00000079892	0	NA	NA	NA	NA	NA	Gm24403
ENSMUSG00000079893	0	NA	NA	NA	NA	NA	Mir290a
ENSMUSG00000079906	0.408568	-0.0956034	2.13636	-0.0447507	0.964306	NA
ENSMUSG00000079915	0.511503	-1.60998	2.00179	-0.804268	0.421242	NA
ENSMUSG00000079962	0.422166	-0.0956033	2.12216	-0.0450501	0.964067	NA
ENSMUSG00000079963	0	NA	NA	NA	NA	NA
ENSMUSG00000079965	0.666433	0.177471	1.99881	0.0887882	0.92925	NA	Mir669d
ENSMUSG00000079966	0	NA	NA	NA	NA	NA
ENSMUSG00000079993	0.0984587	-0.672681	3.16075	-0.212824	0.831465	NA
ENSMUSG00000079998	0.995945	-2.77967	1.90346	-1.46033	0.1442	NA
ENSMUSG00000080006	0.234434	-0.0956091	3.16075	-0.0302489	0.975869	NA	Mir105
ENSMUSG00000080021	0.786355	0.655668	1.36307	0.481024	0.6305	NA	Mir876
ENSMUSG00000080046	0	NA	NA	NA	NA	NA
ENSMUSG00000080050	0	NA	NA	NA	NA	NA
ENSMUSG00000080051	0	NA	NA	NA	NA	NA	Mir344e
ENSMUSG00000080054	1.57177	-0.796267	1.16912	-0.68108	0.495821	NA	Mir878
ENSMUSG00000080057	0	NA	NA	NA	NA	NA
ENSMUSG00000080065	0	NA	NA	NA	NA	NA	Mir882
ENSMUSG00000080069	0	NA	NA	NA	NA	NA
ENSMUSG00000080071	0	NA	NA	NA	NA	NA	Mir295
ENSMUSG00000080072	0	NA	NA	NA	NA	NA	Mir875
ENSMUSG00000080073	0	NA	NA	NA	NA	NA
ENSMUSG00000080076	0	NA	NA	NA	NA	NA	Mir879
ENSMUSG00000080078	0.111549	-0.672681	3.16075	-0.212824	0.831465	NA	Mir511
ENSMUSG00000080142	0.288698	-1.7304	3.14361	-0.55045	0.582011	NA
ENSMUSG00000080152	0	NA	NA	NA	NA	NA	Mir294
ENSMUSG00000080155	0.46557	-0.560349	2.46658	-0.227176	0.820287	NA	Mir872
ENSMUSG00000080158	0	NA	NA	NA	NA	NA	Mir453
ENSMUSG00000080175	0.20303	1.05853	3.16075	0.334899	0.737701	NA	Mir208b
ENSMUSG00000080180	0	NA	NA	NA	NA	NA	Mir877
ENSMUSG00000080186	1.22061	-0.593371	1.26047	-0.470753	0.637817	NA
ENSMUSG00000080193	0	NA	NA	NA	NA	NA
ENSMUSG00000080205	0.0848542	0.48146	3.16075	0.152325	0.878931	NA	Mir466h
ENSMUSG00000080222	0	NA	NA	NA	NA	NA
ENSMUSG00000080223	0.0917812	-0.672681	3.16075	-0.212824	0.831465	NA	Mir297a-4
ENSMUSG00000080237	1.10383	-0.289196	1.592	-0.181656	0.855853	NA	Mir874
ENSMUSG00000080241	0	NA	NA	NA	NA	NA
ENSMUSG00000080250	0	NA	NA	NA	NA	NA
ENSMUSG00000080254	0	NA	NA	NA	NA	NA	Mir466f-1
ENSMUSG00000080266	0.123178	-0.672681	3.16075	-0.212824	0.831465	NA	Mir654
ENSMUSG00000080268	0.376105	0.950717	2.13258	0.445806	0.655738	NA	Mir466f-3
ENSMUSG00000080283	0	NA	NA	NA	NA	NA	Mir466n
ENSMUSG00000080298	0.268417	-0.672678	3.16075	-0.212823	0.831465	NA	Mir190b
ENSMUSG00000080299	0	NA	NA	NA	NA	NA	Mir466f-2
ENSMUSG00000080300	0	NA	NA	NA	NA	NA	Mir880
ENSMUSG00000080317	0	NA	NA	NA	NA	NA
ENSMUSG00000080321	0	NA	NA	NA	NA	NA	Mir291a
ENSMUSG00000080330	0	NA	NA	NA	NA	NA	Mir883a
ENSMUSG00000080331	0	NA	NA	NA	NA	NA	Mir883b
ENSMUSG00000080334	0	NA	NA	NA	NA	NA	Mir466g
ENSMUSG00000080336	0	NA	NA	NA	NA	NA	Mir466o
ENSMUSG00000080342	0	NA	NA	NA	NA	NA	Mir449b
ENSMUSG00000080345	0	NA	NA	NA	NA	NA	Mir466d
ENSMUSG00000080346	0	NA	NA	NA	NA	NA	Mir291b
ENSMUSG00000080347	0	NA	NA	NA	NA	NA
ENSMUSG00000080348	0	NA	NA	NA	NA	NA	Mir293
ENSMUSG00000080349	0	NA	NA	NA	NA	NA	Mir881
ENSMUSG00000080350	0	NA	NA	NA	NA	NA	Mir292
ENSMUSG00000080352	0	NA	NA	NA	NA	NA
ENSMUSG00000080356	0	NA	NA	NA	NA	NA	Mir873a
ENSMUSG00000080358	0	NA	NA	NA	NA	NA	Mir466l
ENSMUSG00000080359	0	NA	NA	NA	NA	NA
ENSMUSG00000080360	0	NA	NA	NA	NA	NA	Or51f1e
ENSMUSG00000080363	0	NA	NA	NA	NA	NA	Rps12l1
ENSMUSG00000080364	0	NA	NA	NA	NA	NA	Gm10912
ENSMUSG00000080365	0.290964	0.481467	2.68492	0.179323	0.857684	NA	Gm10913
ENSMUSG00000080366	0	NA	NA	NA	NA	NA	Gm10913
ENSMUSG00000080367	0	NA	NA	NA	NA	NA	Or7g16
ENSMUSG00000080368	0	NA	NA	NA	NA	NA	Gm16485
ENSMUSG00000080370	0	NA	NA	NA	NA	NA	Or5p59
ENSMUSG00000080374	0.0984587	-0.672681	3.16075	-0.212824	0.831465	NA	Gm5071
ENSMUSG00000080378	0	NA	NA	NA	NA	NA	Gm10916
ENSMUSG00000080380	0	NA	NA	NA	NA	NA	Gm10916
ENSMUSG00000080383	0	NA	NA	NA	NA	NA	Rpl23a-ps3
ENSMUSG00000080384	0	NA	NA	NA	NA	NA	Fam170b
ENSMUSG00000080391	0	NA	NA	NA	NA	NA	Gm2178
ENSMUSG00000080394	0	NA	NA	NA	NA	NA	Actl10
ENSMUSG00000080396	0	NA	NA	NA	NA	NA	Srsf3-ps
ENSMUSG00000080401	0	NA	NA	NA	NA	NA	Gm2399
ENSMUSG00000080402	0	NA	NA	NA	NA	NA	Gm12226
ENSMUSG00000080405	0	NA	NA	NA	NA	NA
ENSMUSG00000080406	0	NA	NA	NA	NA	NA	Lenep
ENSMUSG00000080408	0	NA	NA	NA	NA	NA	Gm4877
ENSMUSG00000080409	0	NA	NA	NA	NA	NA	Gm4877
ENSMUSG00000080410	0	NA	NA	NA	NA	NA	Rnf148
ENSMUSG00000080411	0	NA	NA	NA	NA	NA	Gm6083
ENSMUSG00000080412	0	NA	NA	NA	NA	NA	Gm6083
ENSMUSG00000080413	0	NA	NA	NA	NA	NA	Gm7290
ENSMUSG00000080415	0	NA	NA	NA	NA	NA	Gm15710
ENSMUSG00000080419	0	NA	NA	NA	NA	NA
ENSMUSG00000080424	0	NA	NA	NA	NA	NA	Or1l4b
ENSMUSG00000080425	0	NA	NA	NA	NA	NA	Fthl17d
ENSMUSG00000080427	0	NA	NA	NA	NA	NA	Fthl17b
ENSMUSG00000080428	0	NA	NA	NA	NA	NA	Gm5924
ENSMUSG00000080430	0	NA	NA	NA	NA	NA	Spin2-ps9
ENSMUSG00000080432	0	NA	NA	NA	NA	NA	Btbd35f4
ENSMUSG00000080434	0	NA	NA	NA	NA	NA	Gm5925
ENSMUSG00000080437	0	NA	NA	NA	NA	NA	Btbd35f3
ENSMUSG00000080440	0.0984587	-0.672681	3.16075	-0.212824	0.831465	NA	Fam43b
ENSMUSG00000080441	0	NA	NA	NA	NA	NA	Gm12854
ENSMUSG00000080443	0	NA	NA	NA	NA	NA	Rpl27rt
ENSMUSG00000080451	0	NA	NA	NA	NA	NA
ENSMUSG00000080452	0	NA	NA	NA	NA	NA	Krtap4-27
ENSMUSG00000080454	0.0848542	0.48146	3.16075	0.152325	0.878931	NA	Krtap4-20
ENSMUSG00000080455	0	NA	NA	NA	NA	NA	Krtap4-21
ENSMUSG00000080459	0	NA	NA	NA	NA	NA	Gm14188
ENSMUSG00000080461	0	NA	NA	NA	NA	NA	Gm14180
ENSMUSG00000080463	0	NA	NA	NA	NA	NA	Gm14193
ENSMUSG00000080465	0.180863	-0.0956091	3.16075	-0.0302489	0.975869	NA	Gm14190
ENSMUSG00000080468	0	NA	NA	NA	NA	NA	Tas2r122
ENSMUSG00000080469	0.0917745	0.48146	3.16075	0.152325	0.878931	NA	Gm10923
ENSMUSG00000080473	0	NA	NA	NA	NA	NA	Gm10923
ENSMUSG00000080474	0	NA	NA	NA	NA	NA	Foxd1
ENSMUSG00000080476	0	NA	NA	NA	NA	NA	Gm47854
ENSMUSG00000080478	0	NA	NA	NA	NA	NA
ENSMUSG00000080480	0	NA	NA	NA	NA	NA	Fam47c
ENSMUSG00000080485	0	NA	NA	NA	NA	NA	Tex13c1
ENSMUSG00000080486	0	NA	NA	NA	NA	NA	Btbd35f14
ENSMUSG00000080487	0	NA	NA	NA	NA	NA	H2al1n
ENSMUSG00000080495	0	NA	NA	NA	NA	NA	Ifna2
ENSMUSG00000080498	0	NA	NA	NA	NA	NA	Ifna16
ENSMUSG00000080499	0	NA	NA	NA	NA	NA	Mos
ENSMUSG00000080500	0	NA	NA	NA	NA	NA	Gm4294
ENSMUSG00000080504	0	NA	NA	NA	NA	NA	Gm6096
ENSMUSG00000080506	0.108755	0.48146	3.16075	0.152325	0.878931	NA	Or5t18
ENSMUSG00000080507	0	NA	NA	NA	NA	NA	Gm10936
ENSMUSG00000080508	0	NA	NA	NA	NA	NA	Gm10936
ENSMUSG00000080511	0	NA	NA	NA	NA	NA	Tektl1
ENSMUSG00000080515	0	NA	NA	NA	NA	NA	Gm10941
ENSMUSG00000080516	0.0917812	-0.672681	3.16075	-0.212824	0.831465	NA	Gm10941
ENSMUSG00000080517	0	NA	NA	NA	NA	NA	Raet1d
ENSMUSG00000080518	0	NA	NA	NA	NA	NA
ENSMUSG00000080519	0	NA	NA	NA	NA	NA	Ankrd65
ENSMUSG00000080522	0	NA	NA	NA	NA	NA
ENSMUSG00000080524	0	NA	NA	NA	NA	NA	Gm17106
ENSMUSG00000080526	0	NA	NA	NA	NA	NA	Gm13090
ENSMUSG00000080527	0	NA	NA	NA	NA	NA	1700045H11Rik
ENSMUSG00000080529	0	NA	NA	NA	NA	NA	Gm13201
ENSMUSG00000080530	0	NA	NA	NA	NA	NA	Zfp978
ENSMUSG00000080533	0	NA	NA	NA	NA	NA	Zfp988
ENSMUSG00000080536	0	NA	NA	NA	NA	NA	Zfp986
ENSMUSG00000080538	0.123178	-0.672681	3.16075	-0.212824	0.831465	NA	Aadacl4fm5
ENSMUSG00000080539	0	NA	NA	NA	NA	NA	Aadacl4fm4
ENSMUSG00000080540	0	NA	NA	NA	NA	NA	Aadacl4fm2
ENSMUSG00000080542	0	NA	NA	NA	NA	NA	Aadacl3
ENSMUSG00000080543	0	NA	NA	NA	NA	NA	Pramel30
ENSMUSG00000080544	0	NA	NA	NA	NA	NA	Pramel14
ENSMUSG00000080545	0	NA	NA	NA	NA	NA	Pramel28
ENSMUSG00000080549	0	NA	NA	NA	NA	NA	Pramel16
ENSMUSG00000080555	0	NA	NA	NA	NA	NA	Pramel11
ENSMUSG00000080556	0	NA	NA	NA	NA	NA	Pramel22
ENSMUSG00000080558	0	NA	NA	NA	NA	NA	Gm13030
ENSMUSG00000080561	0	NA	NA	NA	NA	NA	2310026L22Rik
ENSMUSG00000080562	0	NA	NA	NA	NA	NA	Cela3a
ENSMUSG00000080566	0	NA	NA	NA	NA	NA	Gm831
ENSMUSG00000080573	0	NA	NA	NA	NA	NA	Tcstv5a
ENSMUSG00000080574	0	NA	NA	NA	NA	NA	Dcdc2b
ENSMUSG00000080575	0	NA	NA	NA	NA	NA	Fam229a
ENSMUSG00000080577	0	NA	NA	NA	NA	NA	Gm12887
ENSMUSG00000080580	0	NA	NA	NA	NA	NA	Gm12886
ENSMUSG00000080582	0	NA	NA	NA	NA	NA	Tmco2
ENSMUSG00000080586	0	NA	NA	NA	NA	NA	Gm11735
ENSMUSG00000080590	0	NA	NA	NA	NA	NA	Ccdc24
ENSMUSG00000080592	0	NA	NA	NA	NA	NA
ENSMUSG00000080594	0	NA	NA	NA	NA	NA	Hs3st4
ENSMUSG00000080595	0	NA	NA	NA	NA	NA	P3r3urf
ENSMUSG00000080596	0	NA	NA	NA	NA	NA	Cyp4a12b
ENSMUSG00000080597	0	NA	NA	NA	NA	NA	1700092K14Rik
ENSMUSG00000080600	1.15001	1.46137	1.45727	1.00281	0.315951	NA	Gm10961
ENSMUSG00000080601	0	NA	NA	NA	NA	NA	Gm10961
ENSMUSG00000080607	0	NA	NA	NA	NA	NA	E030025P04Rik
ENSMUSG00000080609	0.108755	0.48146	3.16075	0.152325	0.878931	NA	Gm5901
ENSMUSG00000080610	0	NA	NA	NA	NA	NA	Trim30c
ENSMUSG00000080613	0	NA	NA	NA	NA	NA	4930456L15Rik
ENSMUSG00000080615	0	NA	NA	NA	NA	NA
ENSMUSG00000080616	0	NA	NA	NA	NA	NA	Hbb-bh2
ENSMUSG00000080622	0	NA	NA	NA	NA	NA	Or51ab3
ENSMUSG00000080624	0	NA	NA	NA	NA	NA	Prame62
ENSMUSG00000080625	0	NA	NA	NA	NA	NA	Gm12790
ENSMUSG00000080626	0.386636	-0.0956034	2.16067	-0.0442471	0.964707	NA	Marchf10
ENSMUSG00000080627	0	NA	NA	NA	NA	NA	Tomt
ENSMUSG00000080631	0	NA	NA	NA	NA	NA	Lrrc37a
ENSMUSG00000080635	0	NA	NA	NA	NA	NA	1700028N14Rik
ENSMUSG00000080636	0	NA	NA	NA	NA	NA	Gm12695
ENSMUSG00000080645	0.201689	-0.0956091	3.16075	-0.0302489	0.975869	NA	G6pc1
ENSMUSG00000080649	0	NA	NA	NA	NA	NA	Gm10972
ENSMUSG00000080653	0	NA	NA	NA	NA	NA	Sprr2a1
ENSMUSG00000080655	0	NA	NA	NA	NA	NA	Mup20
ENSMUSG00000080657	0	NA	NA	NA	NA	NA	Mup19
ENSMUSG00000080659	0	NA	NA	NA	NA	NA	Mup18
ENSMUSG00000080662	0	NA	NA	NA	NA	NA	Mup16
ENSMUSG00000080663	0	NA	NA	NA	NA	NA
ENSMUSG00000080665	0	NA	NA	NA	NA	NA	Mup10
ENSMUSG00000080666	0	NA	NA	NA	NA	NA	Mup1
ENSMUSG00000080668	0	NA	NA	NA	NA	NA	Mup-ps4
ENSMUSG00000080669	0	NA	NA	NA	NA	NA	Mup-ps4
ENSMUSG00000080671	0	NA	NA	NA	NA	NA	Mup9
ENSMUSG00000080673	0	NA	NA	NA	NA	NA	Mup8
ENSMUSG00000080676	0	NA	NA	NA	NA	NA	Mup2
ENSMUSG00000080678	0	NA	NA	NA	NA	NA	Mup6
ENSMUSG00000080680	0	NA	NA	NA	NA	NA	Gm6821
ENSMUSG00000080681	0	NA	NA	NA	NA	NA	Mrgpra3
ENSMUSG00000080683	0	NA	NA	NA	NA	NA	Spata31f1a
ENSMUSG00000080684	0	NA	NA	NA	NA	NA	Spata31f1e
ENSMUSG00000080686	0	NA	NA	NA	NA	NA	Il11ra2
ENSMUSG00000080687	0	NA	NA	NA	NA	NA	Gm2128
ENSMUSG00000080689	0	NA	NA	NA	NA	NA	Gm10985
ENSMUSG00000080694	0	NA	NA	NA	NA	NA	Gm10985
ENSMUSG00000080695	0	NA	NA	NA	NA	NA	Spata31f1d
ENSMUSG00000080696	0	NA	NA	NA	NA	NA	Gm20878
ENSMUSG00000080697	0	NA	NA	NA	NA	NA	Scgb1b30
ENSMUSG00000080698	0	NA	NA	NA	NA	NA	Scgb1b24
ENSMUSG00000080700	0.200529	1.05853	3.16075	0.334899	0.737701	NA	Scgb2b3
ENSMUSG00000080701	0.186387	-0.0956091	3.16075	-0.0302489	0.975869	NA	Scgb1b29
ENSMUSG00000080703	0.601636	0.0129504	1.79887	0.00719918	0.994256	NA	Scgb1b7
ENSMUSG00000080704	0	NA	NA	NA	NA	NA	U2af1l4
ENSMUSG00000080705	0	NA	NA	NA	NA	NA	Gm12353
ENSMUSG00000080706	0	NA	NA	NA	NA	NA	Fcgbpl1
ENSMUSG00000080707	0	NA	NA	NA	NA	NA	Sirpd
ENSMUSG00000080709	0	NA	NA	NA	NA	NA	Ceacam23
ENSMUSG00000080710	0.284845	-0.672678	3.16075	-0.212823	0.831465	NA	Ceacam15
ENSMUSG00000080711	0.286543	0.481467	2.69572	0.178604	0.858248	NA	Zfp541
ENSMUSG00000080712	0.41829	-2.23276	2.436	-0.916566	0.35937	NA	Sult2a1
ENSMUSG00000080713	0	NA	NA	NA	NA	NA	Sult2a5
ENSMUSG00000080714	0.186387	-0.0956091	3.16075	-0.0302489	0.975869	NA	Bsph2
ENSMUSG00000080715	0.316787	0.481467	2.62602	0.183345	0.854527	NA	Vmn1r58
ENSMUSG00000080716	1.12726	-0.273032	1.64423	-0.166055	0.868114	NA	Nlrp12
ENSMUSG00000080718	0.222511	1.05853	3.16075	0.334899	0.737701	NA	Gm10997
ENSMUSG00000080719	0.0917745	0.48146	3.16075	0.152325	0.878931	NA	Gm17382
ENSMUSG00000080720	0	NA	NA	NA	NA	NA
ENSMUSG00000080722	0	NA	NA	NA	NA	NA	Gm6746
ENSMUSG00000080723	0.0984587	-0.672681	3.16075	-0.212824	0.831465	NA	Gm2348
ENSMUSG00000080725	0	NA	NA	NA	NA	NA	Gm14406
ENSMUSG00000080726	0	NA	NA	NA	NA	NA	Zfp1010
ENSMUSG00000080728	0	NA	NA	NA	NA	NA	Gm14401
ENSMUSG00000080729	0.0917745	0.48146	3.16075	0.152325	0.878931	NA	Gm14419
ENSMUSG00000080730	0	NA	NA	NA	NA	NA	Gm14408
ENSMUSG00000080731	0.912601	0.864691	1.38543	0.624133	0.53254	NA	Zfp973
ENSMUSG00000080732	0	NA	NA	NA	NA	NA	Gm14308
ENSMUSG00000080733	0	NA	NA	NA	NA	NA	Gm14434
ENSMUSG00000080734	0	NA	NA	NA	NA	NA	Gm2026
ENSMUSG00000080735	0	NA	NA	NA	NA	NA	Gm6710
ENSMUSG00000080736	0.0917812	-0.672681	3.16075	-0.212824	0.831465	NA	Gm14288
ENSMUSG00000080737	0.196403	-0.0956091	3.16075	-0.0302489	0.975869	NA	Gm11008
ENSMUSG00000080738	0.0984587	-0.672681	3.16075	-0.212824	0.831465	NA	Gm11008
ENSMUSG00000080741	0	NA	NA	NA	NA	NA	2210418O10Rik
ENSMUSG00000080742	0.221637	-1.24975	3.16075	-0.395397	0.69255	NA	2210418O10Rik
ENSMUSG00000080744	0	NA	NA	NA	NA	NA	Gm11009
ENSMUSG00000080747	0.959379	-0.677318	1.44658	-0.468221	0.639626	NA	Gm11009
ENSMUSG00000080749	0	NA	NA	NA	NA	NA	Zfp965
ENSMUSG00000080750	0.108755	0.48146	3.16075	0.152325	0.878931	NA	Gm4724
ENSMUSG00000080751	0	NA	NA	NA	NA	NA	Zfp968
ENSMUSG00000080752	0	NA	NA	NA	NA	NA	Gm4631
ENSMUSG00000080753	0	NA	NA	NA	NA	NA	Zfp1009
ENSMUSG00000080754	0	NA	NA	NA	NA	NA	Gm14391
ENSMUSG00000080755	0	NA	NA	NA	NA	NA	Gm14393
ENSMUSG00000080756	0	NA	NA	NA	NA	NA	Gm14444
ENSMUSG00000080757	0.0984587	-0.672681	3.16075	-0.212824	0.831465	NA	Fam186b
ENSMUSG00000080758	0	NA	NA	NA	NA	NA
ENSMUSG00000080759	0	NA	NA	NA	NA	NA	Timd5
ENSMUSG00000080760	0.400241	-1.22359	2.51491	-0.486534	0.626588	NA	D030018L15Rik
ENSMUSG00000080762	0	NA	NA	NA	NA	NA	Cdc20b
ENSMUSG00000080763	0.794082	-3.1712	2.20457	-1.43847	0.150302	NA	Redic1
ENSMUSG00000080764	0.111549	-0.672681	3.16075	-0.212824	0.831465	NA	Pate13
ENSMUSG00000080765	0	NA	NA	NA	NA	NA	1700025C18Rik
ENSMUSG00000080766	0	NA	NA	NA	NA	NA	Syce3
ENSMUSG00000080767	0	NA	NA	NA	NA	NA	Wfdc11
ENSMUSG00000080768	0.0917745	0.48146	3.16075	0.152325	0.878931	NA	Naip6
ENSMUSG00000080770	0	NA	NA	NA	NA	NA	R3hdml
ENSMUSG00000080771	0	NA	NA	NA	NA	NA	Gm11020
ENSMUSG00000080772	0.184716	-1.24975	3.16075	-0.395397	0.69255	NA	Gm11020
ENSMUSG00000080773	0.683656	0.280106	1.58174	0.177087	0.85944	NA	Gm14222
ENSMUSG00000080774	0.928443	-1.91988	1.63301	-1.17566	0.239729	NA	1700060C20Rik
ENSMUSG00000080777	0	NA	NA	NA	NA	NA	Atp6ap1l
ENSMUSG00000080778	0.752335	-2.2529	1.50316	-1.49877	0.133933	NA	4932414J04Rik
ENSMUSG00000080779	0.89255	-1.05414	1.47517	-0.714594	0.47486	NA	Ces1b
ENSMUSG00000080780	0	NA	NA	NA	NA	NA	Gm15557
ENSMUSG00000080781	0	NA	NA	NA	NA	NA	Gm11025
ENSMUSG00000080782	0	NA	NA	NA	NA	NA	Gm11025
ENSMUSG00000080783	0.797459	-0.0505319	1.52169	-0.0332078	0.973509	NA
ENSMUSG00000080785	0.111549	-0.672681	3.16075	-0.212824	0.831465	NA	Bpifa6
ENSMUSG00000080788	0.191393	-1.24975	3.16075	-0.395397	0.69255	NA	Dnmt3bos
ENSMUSG00000080789	0.183313	-0.0956091	3.16075	-0.0302489	0.975869	NA	4930404H24Rik
ENSMUSG00000080790	0.68789	-0.516758	1.47987	-0.34919	0.726946	NA	Gm14147
ENSMUSG00000080791	0.0984587	-0.672681	3.16075	-0.212824	0.831465	NA	Gm14151
ENSMUSG00000080792	0	NA	NA	NA	NA	NA	Tcl1b4
ENSMUSG00000080793	0.333186	-1.88777	2.59037	-0.728767	0.466144	NA	Zfp1005
ENSMUSG00000080794	0	NA	NA	NA	NA	NA	Zfp1004
ENSMUSG00000080795	0.491251	1.46202	1.78824	0.817578	0.413598	NA
ENSMUSG00000080796	0.0879279	0.48146	3.16075	0.152325	0.878931	NA	Gm11033
ENSMUSG00000080798	0.459803	-0.581698	1.85657	-0.313319	0.754038	NA	Gm11033
ENSMUSG00000080799	0	NA	NA	NA	NA	NA	Serpina1c
ENSMUSG00000080800	0	NA	NA	NA	NA	NA
ENSMUSG00000080801	0	NA	NA	NA	NA	NA	Insl3
ENSMUSG00000080802	0.123178	-0.672681	3.16075	-0.212824	0.831465	NA
ENSMUSG00000080803	0.108755	0.48146	3.16075	0.152325	0.878931	NA	Gsdmc
ENSMUSG00000080805	0	NA	NA	NA	NA	NA	Eif1ad7
ENSMUSG00000080806	0.193609	1.05853	3.16075	0.334899	0.737701	NA	Eif1ad2
ENSMUSG00000080807	0	NA	NA	NA	NA	NA	Eif1ad8
ENSMUSG00000080808	0.0984587	-0.672681	3.16075	-0.212824	0.831465	NA
ENSMUSG00000080809	0	NA	NA	NA	NA	NA	Apela
ENSMUSG00000080810	1.48108	-1.56027	1.57586	-0.990105	0.322123	NA	Prox1os
ENSMUSG00000080812	0.397446	-0.0956044	2.54135	-0.0376195	0.969991	NA	4933413L06Rik
ENSMUSG00000080813	0.0848542	0.48146	3.16075	0.152325	0.878931	NA	Vinac1
ENSMUSG00000080814	0	NA	NA	NA	NA	NA	Gm14010
ENSMUSG00000080815	0.394716	-1.20661	2.1208	-0.568939	0.569397	NA	Adam34
ENSMUSG00000080816	0.306734	-0.672679	2.64814	-0.254019	0.799481	NA
ENSMUSG00000080817	0.485609	-1.58399	3.03541	-0.521836	0.601784	NA	Vmn1r-ps123
ENSMUSG00000080818	0.276247	-0.672679	2.72178	-0.247146	0.804795	NA	Vmn1r-ps123
ENSMUSG00000080819	0	NA	NA	NA	NA	NA	Hmgn2-ps1
ENSMUSG00000080820	0	NA	NA	NA	NA	NA	8430423G03Rik
ENSMUSG00000080822	0	NA	NA	NA	NA	NA	Gm3985
ENSMUSG00000080825	0.0848542	0.48146	3.16075	0.152325	0.878931	NA	Gm3086
ENSMUSG00000080826	0	NA	NA	NA	NA	NA	Gm3404
ENSMUSG00000080827	0	NA	NA	NA	NA	NA	Prl2c2
ENSMUSG00000080828	0	NA	NA	NA	NA	NA	4930449I24Rik
ENSMUSG00000080829	0.579179	1.76494	1.71808	1.02728	0.30429	NA	Esd-ps
ENSMUSG00000080831	0.714591	0.33509	1.58273	0.211716	0.832329	NA	Esd-ps
ENSMUSG00000080832	0.401107	-1.16333	2.50075	-0.465194	0.641792	NA	Fam90a1a
ENSMUSG00000080833	0	NA	NA	NA	NA	NA	Defa43
ENSMUSG00000080834	0.0917745	0.48146	3.16075	0.152325	0.878931	NA	Defa42
ENSMUSG00000080835	0	NA	NA	NA	NA	NA	Defa41
ENSMUSG00000080840	0.366875	-1.1359	2.55218	-0.44507	0.656269	NA	AY761185
ENSMUSG00000080841	0	NA	NA	NA	NA	NA	Rpl27-ps1
ENSMUSG00000080842	0.278168	-0.672679	2.71682	-0.247598	0.804446	NA	Gm8818
ENSMUSG00000080843	0	NA	NA	NA	NA	NA	Gm6374
ENSMUSG00000080844	1.05259	0.203624	1.22452	0.166289	0.867929	NA	Atxn7l1os1
ENSMUSG00000080846	0.494335	-2.49054	2.31103	-1.07768	0.281179	NA	Atxn7l1os1
ENSMUSG00000080847	0.274314	0.481463	3.16075	0.152326	0.87893	NA
ENSMUSG00000080849	0	NA	NA	NA	NA	NA	Smok3b
ENSMUSG00000080852	0	NA	NA	NA	NA	NA	Trim43b
ENSMUSG00000080855	0.844675	-3.24451	1.77651	-1.82633	0.0677999	NA	Gm15498
ENSMUSG00000080857	0.380473	-1.15897	2.53347	-0.457464	0.647337	NA	Sap25
ENSMUSG00000080859	0.0984587	-0.672681	3.16075	-0.212824	0.831465	NA
ENSMUSG00000080861	0	NA	NA	NA	NA	NA
ENSMUSG00000080862	0	NA	NA	NA	NA	NA
ENSMUSG00000080863	0	NA	NA	NA	NA	NA	Zan
ENSMUSG00000080865	0.44194	-1.29716	2.0896	-0.620768	0.534752	NA
ENSMUSG00000080868	0.710694	-1.40726	1.56758	-0.897723	0.369333	NA
ENSMUSG00000080869	0	NA	NA	NA	NA	NA	Fam228a
ENSMUSG00000080871	0	NA	NA	NA	NA	NA	Mptx2
ENSMUSG00000080872	0	NA	NA	NA	NA	NA	Mptx2
ENSMUSG00000080873	0.441647	-0.0956033	2.10491	-0.0454191	0.963773	NA	C030005K15Rik
ENSMUSG00000080874	0	NA	NA	NA	NA	NA	Gzmc
ENSMUSG00000080876	0	NA	NA	NA	NA	NA	Gm6565
ENSMUSG00000080877	0.821914	-0.390567	1.69655	-0.230213	0.817926	NA
ENSMUSG00000080878	0.0984587	-0.672681	3.16075	-0.212824	0.831465	NA	Ccdc13
ENSMUSG00000080880	0.200536	-0.0956091	3.16075	-0.0302489	0.975869	NA	Gm5622
ENSMUSG00000080884	0	NA	NA	NA	NA	NA	Cwc22rt6
ENSMUSG00000080885	0.910143	0.89527	1.91252	0.468111	0.639705	NA	Calhm1
ENSMUSG00000080886	0	NA	NA	NA	NA	NA	Trim71
ENSMUSG00000080887	0	NA	NA	NA	NA	NA	Gm15217
ENSMUSG00000080888	0.618512	1.79997	1.96676	0.915196	0.360089	NA	Slco1a6
ENSMUSG00000080889	0	NA	NA	NA	NA	NA	Slco1a8
ENSMUSG00000080890	0	NA	NA	NA	NA	NA
ENSMUSG00000080891	0	NA	NA	NA	NA	NA	Gm8257
ENSMUSG00000080892	0.0984587	-0.672681	3.16075	-0.212824	0.831465	NA	Gm6490
ENSMUSG00000080894	0	NA	NA	NA	NA	NA	Gm5930
ENSMUSG00000080895	1.14961	-1.7151	1.45345	-1.18002	0.237991	NA	Gm3676
ENSMUSG00000080896	0.650793	-1.24623	2.37911	-0.523821	0.600403	NA	1700049E17Rik1
ENSMUSG00000080897	0	NA	NA	NA	NA	NA	Gm6490
ENSMUSG00000080898	0	NA	NA	NA	NA	NA	Gm7152
ENSMUSG00000080899	0.0917745	0.48146	3.16075	0.152325	0.878931	NA	Gm5798
ENSMUSG00000080902	0.111549	-0.672681	3.16075	-0.212824	0.831465	NA	Gm17165
ENSMUSG00000080906	0	NA	NA	NA	NA	NA	Gm4736
ENSMUSG00000080907	1.19853	0.379271	1.18818	0.319204	0.749572	NA	Hoxd3
ENSMUSG00000080910	0	NA	NA	NA	NA	NA
ENSMUSG00000080911	0.221637	-1.24975	3.16075	-0.395397	0.69255	NA	Klrb1-ps1
ENSMUSG00000080912	0.474271	1.42233	1.79059	0.794337	0.426999	NA	Klrb1
ENSMUSG00000080913	0	NA	NA	NA	NA	NA	Tex52
ENSMUSG00000080915	0	NA	NA	NA	NA	NA	Gm20661
ENSMUSG00000080916	0	NA	NA	NA	NA	NA	4932414N04Rik
ENSMUSG00000080917	0	NA	NA	NA	NA	NA	Lemd1
ENSMUSG00000080918	0	NA	NA	NA	NA	NA
ENSMUSG00000080919	0	NA	NA	NA	NA	NA	Ifit1bl1
ENSMUSG00000080922	0.943714	-0.938411	1.9553	-0.479932	0.631276	NA	Lipo1
ENSMUSG00000080923	0.565645	-0.849571	2.45081	-0.346649	0.728855	NA	Lipo4
ENSMUSG00000080924	0	NA	NA	NA	NA	NA	1700013D24Rik
ENSMUSG00000080925	1.48394	-2.06587	1.37539	-1.50203	0.13309	NA	Magea5
ENSMUSG00000080927	0	NA	NA	NA	NA	NA	Magea8
ENSMUSG00000080928	1.07235	0.177592	1.22546	0.144918	0.884776	NA
ENSMUSG00000080929	0	NA	NA	NA	NA	NA	Mettl4-ps1
ENSMUSG00000080930	0	NA	NA	NA	NA	NA	Mettl4-ps1
ENSMUSG00000080932	0.375819	1.0125	2.14249	0.472584	0.63651	NA	Gm9006
ENSMUSG00000080933	0	NA	NA	NA	NA	NA	Gm43302
ENSMUSG00000080934	0	NA	NA	NA	NA	NA	Gm3558
ENSMUSG00000080936	0	NA	NA	NA	NA	NA	Gm3558
ENSMUSG00000080937	0.0984587	-0.672681	3.16075	-0.212824	0.831465	NA	Gm3476
ENSMUSG00000080938	0.45357	-1.34606	2.46493	-0.546087	0.585006	NA	Gm8334
ENSMUSG00000080939	0	NA	NA	NA	NA	NA	Gm8279
ENSMUSG00000080941	0.779719	-0.810052	1.52642	-0.530687	0.595636	NA	Gm3242
ENSMUSG00000080942	0	NA	NA	NA	NA	NA	Gm8271
ENSMUSG00000080943	0	NA	NA	NA	NA	NA	Gm3443
ENSMUSG00000080944	0.592458	0.0240018	1.80002	0.0133342	0.989361	NA	Gm3298
ENSMUSG00000080946	0	NA	NA	NA	NA	NA	Gm3298
ENSMUSG00000080947	0	NA	NA	NA	NA	NA	Gm3173
ENSMUSG00000080948	0.0984587	-0.672681	3.16075	-0.212824	0.831465	NA	Luzp4
ENSMUSG00000080949	0	NA	NA	NA	NA	NA	2610042L04Rik
ENSMUSG00000080951	0.271241	0.481467	2.73494	0.176043	0.86026	NA	Gm3149
ENSMUSG00000080952	0	NA	NA	NA	NA	NA	Gm2974
ENSMUSG00000080953	0	NA	NA	NA	NA	NA	Gm11107
ENSMUSG00000080954	0	NA	NA	NA	NA	NA	Gm17170
ENSMUSG00000080956	0.179702	1.05853	3.16075	0.334899	0.737701	NA	Gm15114
ENSMUSG00000080957	0.287111	1.60095	3.13992	0.509869	0.610143	NA	Gm3411
ENSMUSG00000080958	0.507847	-0.744782	2.45369	-0.303536	0.761481	NA	Gm3020
ENSMUSG00000080959	0	NA	NA	NA	NA	NA	Gm3020
ENSMUSG00000080960	0	NA	NA	NA	NA	NA	1700110I01Rik
ENSMUSG00000080961	0	NA	NA	NA	NA	NA	Gm5795
ENSMUSG00000080964	0	NA	NA	NA	NA	NA	Gm2897
ENSMUSG00000080965	0.186387	-0.0956091	3.16075	-0.0302489	0.975869	NA	Gm2897
ENSMUSG00000080967	0	NA	NA	NA	NA	NA	Cntf
ENSMUSG00000080968	1.16802	0.438563	1.29843	0.337765	0.73554	NA
ENSMUSG00000080969	0.209714	-0.0956091	3.16075	-0.0302489	0.975869	NA	4930402F06Rik
ENSMUSG00000080970	0	NA	NA	NA	NA	NA	Pramel57
ENSMUSG00000080971	0.0984587	-0.672681	3.16075	-0.212824	0.831465	NA	Pramel47
ENSMUSG00000080972	1.03189	-0.069684	1.24851	-0.0558137	0.95549	NA	Mroh2a
ENSMUSG00000080974	0.0917812	-0.672681	3.16075	-0.212824	0.831465	NA	Pramel3d
ENSMUSG00000080976	0	NA	NA	NA	NA	NA
ENSMUSG00000080977	0.530698	-1.65196	1.76473	-0.936099	0.349222	NA	Kcnj13
ENSMUSG00000080978	1.27789	0.165412	1.1449	0.144476	0.885124	NA
ENSMUSG00000080979	0.975155	-2.0372	1.60135	-1.27218	0.203311	NA
ENSMUSG00000080980	0	NA	NA	NA	NA	NA	Alpi
ENSMUSG00000080981	0.179702	1.05853	3.16075	0.334899	0.737701	NA	Gm21981
ENSMUSG00000080983	0	NA	NA	NA	NA	NA	B3gnt7
ENSMUSG00000080984	0	NA	NA	NA	NA	NA	Cldn34c1
ENSMUSG00000080985	1.03449	-0.684398	1.42536	-0.480157	0.631116	NA	Sp110-ps1
ENSMUSG00000080986	0	NA	NA	NA	NA	NA	Sp110-ps1
ENSMUSG00000080987	0.670332	-2.93569	2.18239	-1.34517	0.178569	NA	Gm7609
ENSMUSG00000080990	0	NA	NA	NA	NA	NA	Tex16
ENSMUSG00000080992	0.207213	-0.0956091	3.16075	-0.0302489	0.975869	NA	Prdm12
ENSMUSG00000080993	0	NA	NA	NA	NA	NA	Mymx
ENSMUSG00000080995	0	NA	NA	NA	NA	NA	Fam236e
ENSMUSG00000080996	1.14656	-1.66963	1.89786	-0.87974	0.379	NA	Znrd2
ENSMUSG00000080997	0	NA	NA	NA	NA	NA	Fam236f
ENSMUSG00000080998	0.771039	-0.189638	1.70759	-0.111056	0.911572	NA	Pin4
ENSMUSG00000080999	0	NA	NA	NA	NA	NA	H2-T15
ENSMUSG00000081000	0	NA	NA	NA	NA	NA	H2-T15
ENSMUSG00000081001	0	NA	NA	NA	NA	NA	Nat8f5
ENSMUSG00000081002	0	NA	NA	NA	NA	NA	Nat8f6
ENSMUSG00000081003	0	NA	NA	NA	NA	NA	Nat8f6
ENSMUSG00000081004	0.123178	-0.672681	3.16075	-0.212824	0.831465	NA	Prrt1b
ENSMUSG00000081005	0.0929346	-0.672681	3.16075	-0.212824	0.831465	NA	Ppp4r3c2
ENSMUSG00000081006	0	NA	NA	NA	NA	NA	Reg3a
ENSMUSG00000081007	0	NA	NA	NA	NA	NA	Gm14743
ENSMUSG00000081008	0	NA	NA	NA	NA	NA	Gm5938
ENSMUSG00000081009	0	NA	NA	NA	NA	NA	Gm14744
ENSMUSG00000081010	0.703707	1.25215	1.72146	0.727376	0.466996	NA	Gm15402
ENSMUSG00000081011	0.889542	-1.08545	1.38193	-0.785464	0.432181	NA	Cldn34d
ENSMUSG00000081012	0.108755	0.48146	3.16075	0.152325	0.878931	NA	Clnkos
ENSMUSG00000081013	0	NA	NA	NA	NA	NA	Pwwp4d
ENSMUSG00000081014	0	NA	NA	NA	NA	NA	Ctag2l2
ENSMUSG00000081016	0	NA	NA	NA	NA	NA	Pwwp4c
ENSMUSG00000081017	0	NA	NA	NA	NA	NA	Ctag2l1
ENSMUSG00000081018	0.0984587	-0.672681	3.16075	-0.212824	0.831465	NA	Obp2b
ENSMUSG00000081020	0	NA	NA	NA	NA	NA	Gm42606
ENSMUSG00000081022	0	NA	NA	NA	NA	NA	Igkv13-85
ENSMUSG00000081023	1.26425	-0.295377	1.11811	-0.264176	0.791644	NA	Igkv13-87
ENSMUSG00000081024	0.172782	1.05853	3.16075	0.334899	0.737701	NA	Igkv13-87
ENSMUSG00000081025	0	NA	NA	NA	NA	NA
ENSMUSG00000081026	0.0917745	0.48146	3.16075	0.152325	0.878931	NA	Gm11149
ENSMUSG00000081029	0	NA	NA	NA	NA	NA	Gm11149
ENSMUSG00000081030	0.461474	0.374736	2.09918	0.178515	0.858318	NA	Spin2d
ENSMUSG00000081033	0.0917812	-0.672681	3.16075	-0.212824	0.831465	NA	Gm14692
ENSMUSG00000081036	0	NA	NA	NA	NA	NA	Gm1140
ENSMUSG00000081037	0.0879279	0.48146	3.16075	0.152325	0.878931	NA	Gm6760
ENSMUSG00000081038	0	NA	NA	NA	NA	NA	Tmem217
ENSMUSG00000081041	0.0917745	0.48146	3.16075	0.152325	0.878931	NA	Gm7073
ENSMUSG00000081042	0.315739	-0.672679	2.62828	-0.255939	0.797998	NA	Tm9sf5
ENSMUSG00000081044	0.465334	-1.54873	2.40721	-0.643372	0.519983	NA	C1qtnf5
ENSMUSG00000081045	0	NA	NA	NA	NA	NA	4933416I08Rik
ENSMUSG00000081046	0.899521	-1.86152	1.62394	-1.1463	0.251671	NA	Cstdc6
ENSMUSG00000081047	0	NA	NA	NA	NA	NA	Gm7260
ENSMUSG00000081049	62.9376	-0.492625	1.02422	-0.480973	NA	NA	Cstdc4
ENSMUSG00000081050	0.381626	-1.16294	2.53236	-0.459232	0.646068	NA	Clec2l
ENSMUSG00000081052	0.380466	-0.0956062	3.16075	-0.030248	0.975869	NA
ENSMUSG00000081053	0	NA	NA	NA	NA	NA	Gata3un
ENSMUSG00000081054	0.974195	-0.693541	1.31913	-0.525756	0.599058	NA	Dreg1
ENSMUSG00000081055	0.703004	-0.24012	2.3815	-0.100827	0.919687	NA	Zbtb9
ENSMUSG00000081056	0.183313	-0.0956091	3.16075	-0.0302489	0.975869	NA	Fsip2l
ENSMUSG00000081057	0	NA	NA	NA	NA	NA	Stard6
ENSMUSG00000081060	0	NA	NA	NA	NA	NA	Cypt15-ps
ENSMUSG00000081061	0	NA	NA	NA	NA	NA
ENSMUSG00000081062	0	NA	NA	NA	NA	NA	Tm4sf19
ENSMUSG00000081063	0	NA	NA	NA	NA	NA	Rhox7b
ENSMUSG00000081064	1.0808	-2.2039	1.72636	-1.27662	0.201737	NA	Rhox2h
ENSMUSG00000081065	0	NA	NA	NA	NA	NA	Rhox4g
ENSMUSG00000081066	0	NA	NA	NA	NA	NA	Rhox2g
ENSMUSG00000081068	0.78837	0.576066	1.71279	0.336331	0.736621	NA	Rhox4f
ENSMUSG00000081069	0	NA	NA	NA	NA	NA	Rhox4d
ENSMUSG00000081070	0.739944	0.625423	1.71203	0.36531	0.71488	NA	Rhox4c
ENSMUSG00000081071	0	NA	NA	NA	NA	NA	Rhox3c
ENSMUSG00000081072	0	NA	NA	NA	NA	NA	Rhox2c
ENSMUSG00000081076	1.16955	-1.60935	1.46408	-1.09922	0.271671	NA	Rhox2b
ENSMUSG00000081077	0	NA	NA	NA	NA	NA	Rhox4a
ENSMUSG00000081078	0.196917	-1.24975	3.16075	-0.395397	0.69255	NA	Ct47
ENSMUSG00000081079	0	NA	NA	NA	NA	NA	Gm1110
ENSMUSG00000081080	0	NA	NA	NA	NA	NA	Gm17193
ENSMUSG00000081081	0.0917745	0.48146	3.16075	0.152325	0.878931	NA	Spin2-ps8
ENSMUSG00000081082	0	NA	NA	NA	NA	NA	Garin1a
ENSMUSG00000081083	0.0917812	-0.672681	3.16075	-0.212824	0.831465	NA	Gm5168
ENSMUSG00000081084	0.272644	-0.672679	2.73122	-0.246292	0.805456	NA	Rab26
ENSMUSG00000081085	0	NA	NA	NA	NA	NA	Pttg1ip2
ENSMUSG00000081086	1.42073	-2.63395	1.36382	-1.9313	0.0534461	NA	Fdx2
ENSMUSG00000081087	0.289617	0.481467	2.68818	0.179105	0.857855	NA	Vwde
ENSMUSG00000081088	0	NA	NA	NA	NA	NA	Zglp1
ENSMUSG00000081089	0	NA	NA	NA	NA	NA	Vmn1r-ps150
ENSMUSG00000081092	0	NA	NA	NA	NA	NA	Vmn1r-ps150
ENSMUSG00000081093	0.0848542	0.48146	3.16075	0.152325	0.878931	NA	Gm14862
ENSMUSG00000081095	0	NA	NA	NA	NA	NA	Ssxb16
ENSMUSG00000081096	0.907076	-1.11174	1.478	-0.752193	0.451935	NA	Vmn2r93
ENSMUSG00000081097	0	NA	NA	NA	NA	NA	Ssxb14
ENSMUSG00000081098	0	NA	NA	NA	NA	NA	Fpr3
ENSMUSG00000081100	0.799027	-2.42447	1.92242	-1.26116	0.207252	NA	Ssxb3
ENSMUSG00000081101	0	NA	NA	NA	NA	NA	Ssxb6
ENSMUSG00000081103	0.424493	-0.0956033	2.12185	-0.0450565	0.964062	NA	Ssxb8
ENSMUSG00000081104	0.791866	-0.134722	1.55145	-0.0868362	0.930802	NA	Ssxb15
ENSMUSG00000081106	0.399662	-0.0956043	2.53788	-0.037671	0.96995	NA	Ssxb1
ENSMUSG00000081107	0.19024	-1.24975	3.16075	-0.395397	0.69255	NA	Dynlt2a1
ENSMUSG00000081108	0	NA	NA	NA	NA	NA	Dynlt2a2
ENSMUSG00000081110	0.381626	-1.16294	2.53236	-0.459232	0.646068	NA	Smok4a
ENSMUSG00000081112	0.411877	-2.21529	2.44124	-0.907444	0.364172	NA	Ttll2
ENSMUSG00000081114	0.412516	-1.27994	2.11616	-0.604839	0.545286	NA	Ttll2
ENSMUSG00000081115	0	NA	NA	NA	NA	NA
ENSMUSG00000081116	0	NA	NA	NA	NA	NA	Nlrp4g
ENSMUSG00000081117	0	NA	NA	NA	NA	NA	Gm21719
ENSMUSG00000081118	0.99805	1.01724	1.46191	0.695832	0.486534	NA	Spag11a
ENSMUSG00000081119	0	NA	NA	NA	NA	NA	Xlr4a
ENSMUSG00000081120	0.210007	-1.24975	3.16075	-0.395397	0.69255	NA	Klra4
ENSMUSG00000081121	1.31842	1.0684	1.16469	0.917322	0.358974	NA	Klra1
ENSMUSG00000081122	0	NA	NA	NA	NA	NA	Gm4984
ENSMUSG00000081124	0	NA	NA	NA	NA	NA	Or1e1b
ENSMUSG00000081125	0.0879279	0.48146	3.16075	0.152325	0.878931	NA	Gm11951
ENSMUSG00000081126	1.16526	-1.07266	1.28082	-0.837482	0.402322	NA	Gm12106
ENSMUSG00000081127	0	NA	NA	NA	NA	NA	Scgb1b22-ps
ENSMUSG00000081129	0	NA	NA	NA	NA	NA	Scgb1b23-ps
ENSMUSG00000081130	1.7153	-1.77031	1.15741	-1.52954	0.126131	NA	Gm15846
ENSMUSG00000081131	0	NA	NA	NA	NA	NA	Gm16073
ENSMUSG00000081132	0	NA	NA	NA	NA	NA	Gm12643
ENSMUSG00000081133	0	NA	NA	NA	NA	NA	Gm7146
ENSMUSG00000081134	0	NA	NA	NA	NA	NA	Gm14853
ENSMUSG00000081135	0	NA	NA	NA	NA	NA	Gm14058
ENSMUSG00000081136	0.459803	-0.581698	1.85657	-0.313319	0.754038	NA	Gm11799
ENSMUSG00000081138	0.649228	1.15581	1.72095	0.671615	0.501829	NA	Gm12947
ENSMUSG00000081139	0	NA	NA	NA	NA	NA	Rps19-ps7
ENSMUSG00000081141	0	NA	NA	NA	NA	NA	Gm5915
ENSMUSG00000081142	0.196917	-1.24975	3.16075	-0.395397	0.69255	NA	Gm15108
ENSMUSG00000081143	0.0917745	0.48146	3.16075	0.152325	0.878931	NA	Gm14864
ENSMUSG00000081144	0	NA	NA	NA	NA	NA	Gm14510
ENSMUSG00000081145	0.0848542	0.48146	3.16075	0.152325	0.878931	NA	Rpl12-ps1
ENSMUSG00000081146	0	NA	NA	NA	NA	NA	Gm12378
ENSMUSG00000081147	0	NA	NA	NA	NA	NA	Gm11864
ENSMUSG00000081148	0	NA	NA	NA	NA	NA	Gm41
ENSMUSG00000081151	0	NA	NA	NA	NA	NA	Gm15125
ENSMUSG00000081152	0.878423	0.197443	1.3664	0.144499	0.885107	NA	Spin2-ps2
ENSMUSG00000081153	0.491779	-1.62623	2.43169	-0.668769	0.503643	NA	Gm9427
ENSMUSG00000081154	0	NA	NA	NA	NA	NA	H2ac14-ps
ENSMUSG00000081155	0	NA	NA	NA	NA	NA	Gm15583
ENSMUSG00000081156	0.199477	-0.0956091	3.16075	-0.0302489	0.975869	NA	Gm12838
ENSMUSG00000081157	1.55442	-0.159322	1.10497	-0.144186	0.885354	NA	H3f4
ENSMUSG00000081158	0	NA	NA	NA	NA	NA	Gm14777
ENSMUSG00000081160	0.0848542	0.48146	3.16075	0.152325	0.878931	NA	Gm14385
ENSMUSG00000081161	0	NA	NA	NA	NA	NA	Tpm3-rs2
ENSMUSG00000081162	0	NA	NA	NA	NA	NA	Gm17235
ENSMUSG00000081163	0	NA	NA	NA	NA	NA	Gm14448
ENSMUSG00000081165	0	NA	NA	NA	NA	NA	Gm14756
ENSMUSG00000081166	0.0848542	0.48146	3.16075	0.152325	0.878931	NA	Gm15526
ENSMUSG00000081167	0.234434	-0.0956091	3.16075	-0.0302489	0.975869	NA	Gm11486
ENSMUSG00000081168	0.177789	-0.0956091	3.16075	-0.0302489	0.975869	NA	Gm13768
ENSMUSG00000081169	0.264563	0.481467	2.75302	0.174887	0.861169	NA	Gm14239
ENSMUSG00000081172	0	NA	NA	NA	NA	NA	Dppa3-ps
ENSMUSG00000081173	0	NA	NA	NA	NA	NA	Gm16400
ENSMUSG00000081174	0	NA	NA	NA	NA	NA	Fam220-ps
ENSMUSG00000081175	0	NA	NA	NA	NA	NA	Gm14772
ENSMUSG00000081176	0.320096	-1.845	3.13593	-0.588344	0.556302	NA	Brms1
ENSMUSG00000081177	0	NA	NA	NA	NA	NA	Gm14806
ENSMUSG00000081179	0.423333	1.1069	2.10841	0.524996	0.599586	NA	Gm14807
ENSMUSG00000081180	0	NA	NA	NA	NA	NA	Gm14350
ENSMUSG00000081181	0	NA	NA	NA	NA	NA	Spin2-ps1
ENSMUSG00000081182	0.276247	-0.672679	2.72178	-0.247146	0.804795	NA	Vmn2r-ps94
ENSMUSG00000081183	0.406925	-2.20205	3.08758	-0.713196	0.475724	NA	Gm14644
ENSMUSG00000081184	0	NA	NA	NA	NA	NA
ENSMUSG00000081185	0.801312	-0.736279	1.67378	-0.439891	0.660016	NA	Mir1298
ENSMUSG00000081186	0	NA	NA	NA	NA	NA
ENSMUSG00000081187	0.781335	0.582274	1.52851	0.380941	0.703247	NA
ENSMUSG00000081188	0	NA	NA	NA	NA	NA
ENSMUSG00000081191	0.108755	0.48146	3.16075	0.152325	0.878931	NA
ENSMUSG00000081195	0	NA	NA	NA	NA	NA
ENSMUSG00000081196	0	NA	NA	NA	NA	NA
ENSMUSG00000081197	0.0984587	-0.672681	3.16075	-0.212824	0.831465	NA
ENSMUSG00000081199	0	NA	NA	NA	NA	NA
ENSMUSG00000081200	0	NA	NA	NA	NA	NA
ENSMUSG00000081201	0	NA	NA	NA	NA	NA	Gm26247
ENSMUSG00000081202	0	NA	NA	NA	NA	NA	Mir1247
ENSMUSG00000081205	1.09231	0.296992	1.59371	0.186353	0.852168	NA	Gm26249
ENSMUSG00000081206	0	NA	NA	NA	NA	NA
ENSMUSG00000081207	0	NA	NA	NA	NA	NA
ENSMUSG00000081209	0	NA	NA	NA	NA	NA
ENSMUSG00000081210	1.26232	-0.339297	1.24957	-0.271532	0.785982	NA	Gm25777
ENSMUSG00000081211	0	NA	NA	NA	NA	NA	Gm25776
ENSMUSG00000081212	0.0984587	-0.672681	3.16075	-0.212824	0.831465	NA
ENSMUSG00000081214	0.210007	-1.24975	3.16075	-0.395397	0.69255	NA
ENSMUSG00000081215	0	NA	NA	NA	NA	NA
ENSMUSG00000081216	0	NA	NA	NA	NA	NA
ENSMUSG00000081217	0.199183	1.05853	3.16075	0.334899	0.737701	NA	Gm22953
ENSMUSG00000081218	0	NA	NA	NA	NA	NA	Gm25309
ENSMUSG00000081220	0.111255	0.48146	3.16075	0.152325	0.878931	NA
ENSMUSG00000081222	0	NA	NA	NA	NA	NA
ENSMUSG00000081223	0.384186	-0.0956034	2.1635	-0.0441892	0.964754	NA	Gm22105
ENSMUSG00000081224	0	NA	NA	NA	NA	NA
ENSMUSG00000081225	1.00861	-1.32705	1.50312	-0.882866	0.377309	NA
ENSMUSG00000081226	0.294862	-0.672679	2.67558	-0.251414	0.801494	NA	Snord111
ENSMUSG00000081227	1.55706	0.674717	1.15103	0.586188	0.55775	NA
ENSMUSG00000081228	0.780766	0.703135	1.68126	0.418218	0.675788	NA
ENSMUSG00000081229	0.123178	-0.672681	3.16075	-0.212824	0.831465	NA
ENSMUSG00000081230	0	NA	NA	NA	NA	NA	Mir1188
ENSMUSG00000081231	0.746578	0.54039	1.93449	0.279345	0.77998	NA
ENSMUSG00000081234	0	NA	NA	NA	NA	NA	Mir467h
ENSMUSG00000081235	0	NA	NA	NA	NA	NA
ENSMUSG00000081236	0.0917812	-0.672681	3.16075	-0.212824	0.831465	NA	Mir1193
ENSMUSG00000081237	0	NA	NA	NA	NA	NA
ENSMUSG00000081238	0.275094	-0.672679	2.72479	-0.246874	0.805006	NA	Gm26473
ENSMUSG00000081239	0.5989	-2.76313	2.22773	-1.24034	0.214851	NA
ENSMUSG00000081240	0	NA	NA	NA	NA	NA
ENSMUSG00000081242	0.191393	-1.24975	3.16075	-0.395397	0.69255	NA	Mir466k
ENSMUSG00000081243	0.184716	-1.24975	3.16075	-0.395397	0.69255	NA	Gm24833
ENSMUSG00000081244	1.64822	-0.923728	1.23107	-0.750346	0.453047	NA
ENSMUSG00000081245	0.459803	-0.581698	1.85657	-0.313319	0.754038	NA	Gm24831
ENSMUSG00000081248	0.322362	0.481468	2.61416	0.184177	0.853875	NA
ENSMUSG00000081251	0.418554	-2.23702	3.07057	-0.728537	0.466285	NA
ENSMUSG00000081252	0.314872	-0.672678	3.16075	-0.212823	0.831465	NA
ENSMUSG00000081253	0	NA	NA	NA	NA	NA	Gm24274
ENSMUSG00000081254	0	NA	NA	NA	NA	NA	Gm25848
ENSMUSG00000081255	0.405193	-1.23498	2.11491	-0.583941	0.55926	NA	Mir1249
ENSMUSG00000081256	0.111549	-0.672681	3.16075	-0.212824	0.831465	NA
ENSMUSG00000081257	0.193609	1.05853	3.16075	0.334899	0.737701	NA
ENSMUSG00000081258	1.1037	-1.44737	1.64356	-0.880634	0.378516	NA	Mir1306
ENSMUSG00000081259	0	NA	NA	NA	NA	NA	Gm24195
ENSMUSG00000081260	0.560477	0.831995	1.78227	0.466817	0.640631	NA
ENSMUSG00000081261	0	NA	NA	NA	NA	NA	Mir669g
ENSMUSG00000081262	0.211106	-0.0956091	3.16075	-0.0302489	0.975869	NA	Gm22488
ENSMUSG00000081263	0.687128	-1.36956	1.70992	-0.800953	0.423159	NA	Gm22489
ENSMUSG00000081264	0	NA	NA	NA	NA	NA	Snord94
ENSMUSG00000081265	0	NA	NA	NA	NA	NA	Mir1195
ENSMUSG00000081268	0	NA	NA	NA	NA	NA	Snord98
ENSMUSG00000081269	0	NA	NA	NA	NA	NA
ENSMUSG00000081270	0	NA	NA	NA	NA	NA
ENSMUSG00000081271	0.196917	-1.24975	3.16075	-0.395397	0.69255	NA
ENSMUSG00000081273	1.58067	-2.01357	1.84249	-1.09286	0.274457	NA	Snord23
ENSMUSG00000081274	0	NA	NA	NA	NA	NA	Gm23494
ENSMUSG00000081275	0	NA	NA	NA	NA	NA
ENSMUSG00000081276	0	NA	NA	NA	NA	NA
ENSMUSG00000081278	1.5078	-1.10262	1.26531	-0.871425	0.383522	NA
ENSMUSG00000081279	0	NA	NA	NA	NA	NA
ENSMUSG00000081280	0.0929346	-0.672681	3.16075	-0.212824	0.831465	NA
ENSMUSG00000081281	0.900222	0.475208	1.44477	0.328915	0.74222	NA	Gm25338
ENSMUSG00000081282	0	NA	NA	NA	NA	NA
ENSMUSG00000081283	0	NA	NA	NA	NA	NA	Mir669d-2
ENSMUSG00000081284	0.0879279	0.48146	3.16075	0.152325	0.878931	NA
ENSMUSG00000081286	0	NA	NA	NA	NA	NA
ENSMUSG00000081287	0	NA	NA	NA	NA	NA
ENSMUSG00000081288	0.316787	0.481467	2.62602	0.183345	0.854527	NA
ENSMUSG00000081290	0	NA	NA	NA	NA	NA
ENSMUSG00000081292	0	NA	NA	NA	NA	NA
ENSMUSG00000081293	0	NA	NA	NA	NA	NA	Gm23109
ENSMUSG00000081295	1.06889	-2.90659	1.80707	-1.60846	0.107735	NA	Gm22193
ENSMUSG00000081296	0	NA	NA	NA	NA	NA
ENSMUSG00000081297	0	NA	NA	NA	NA	NA
ENSMUSG00000081298	0	NA	NA	NA	NA	NA	Gm23879
ENSMUSG00000081299	0	NA	NA	NA	NA	NA	Mir466j
ENSMUSG00000081300	0.529295	-0.708011	1.83347	-0.386159	0.699379	NA
ENSMUSG00000081301	0	NA	NA	NA	NA	NA
ENSMUSG00000081303	0.268167	0.481463	3.16075	0.152326	0.87893	NA
ENSMUSG00000081304	0.0917745	0.48146	3.16075	0.152325	0.878931	NA	Mir1191
ENSMUSG00000081305	0	NA	NA	NA	NA	NA	Gm25539
ENSMUSG00000081306	0	NA	NA	NA	NA	NA	Gm25541
ENSMUSG00000081307	0	NA	NA	NA	NA	NA	Gm25542
ENSMUSG00000081308	1.52483	-1.56864	1.1944	-1.31333	0.189072	NA	Gm22711
ENSMUSG00000081309	0.176635	-0.0956091	3.16075	-0.0302489	0.975869	NA	Rnu4atac
ENSMUSG00000081310	0	NA	NA	NA	NA	NA
ENSMUSG00000081312	0	NA	NA	NA	NA	NA
ENSMUSG00000081313	0	NA	NA	NA	NA	NA	Gm22713
ENSMUSG00000081314	0.383849	-0.0956034	2.16389	-0.0441812	0.96476	NA
ENSMUSG00000081315	0	NA	NA	NA	NA	NA
ENSMUSG00000081316	0.216113	-1.24975	3.16075	-0.395397	0.69255	NA
ENSMUSG00000081317	0.492015	-0.646504	2.45137	-0.263731	0.791987	NA
ENSMUSG00000081318	0	NA	NA	NA	NA	NA
ENSMUSG00000081319	0.461474	0.374736	2.09918	0.178515	0.858318	NA
ENSMUSG00000081320	0.0848542	0.48146	3.16075	0.152325	0.878931	NA	Gm26044
ENSMUSG00000081321	0.677356	1.21079	1.72215	0.703069	0.482013	NA	Mir467f
ENSMUSG00000081323	0.321263	-0.672679	2.61647	-0.257094	0.797106	NA	Mir466i
ENSMUSG00000081324	0.282021	-1.7057	3.14516	-0.542325	0.587595	NA	Mir1190
ENSMUSG00000081325	0.493994	1.49136	2.03425	0.733126	0.463482	NA	Gm23226
ENSMUSG00000081326	0	NA	NA	NA	NA	NA	Mir466f-4
ENSMUSG00000081327	0	NA	NA	NA	NA	NA	Gm24907
ENSMUSG00000081329	0.320096	-1.845	3.13593	-0.588344	0.556302	NA	Mir1187
ENSMUSG00000081330	0.0917745	0.48146	3.16075	0.152325	0.878931	NA
ENSMUSG00000081332	0.0879279	0.48146	3.16075	0.152325	0.878931	NA
ENSMUSG00000081333	0.0879279	0.48146	3.16075	0.152325	0.878931	NA	Mir669h
ENSMUSG00000081334	0	NA	NA	NA	NA	NA	Gm22031
ENSMUSG00000081335	0	NA	NA	NA	NA	NA
ENSMUSG00000081336	0	NA	NA	NA	NA	NA
ENSMUSG00000081339	0.179702	1.05853	3.16075	0.334899	0.737701	NA
ENSMUSG00000081340	0.203323	-0.0956091	3.16075	-0.0302489	0.975869	NA
ENSMUSG00000081341	0	NA	NA	NA	NA	NA	Gm23839
ENSMUSG00000081343	0.793503	-2.41766	1.65939	-1.45696	0.145127	NA
ENSMUSG00000081345	0	NA	NA	NA	NA	NA	Snord110
ENSMUSG00000081346	0	NA	NA	NA	NA	NA
ENSMUSG00000081348	0	NA	NA	NA	NA	NA	Snord99
ENSMUSG00000081349	0.180863	-0.0956091	3.16075	-0.0302489	0.975869	NA	Gm22152
ENSMUSG00000081353	0.200536	-0.0956091	3.16075	-0.0302489	0.975869	NA	Gm22676
ENSMUSG00000081354	0	NA	NA	NA	NA	NA
ENSMUSG00000081357	0	NA	NA	NA	NA	NA
ENSMUSG00000081358	0.207213	-0.0956091	3.16075	-0.0302489	0.975869	NA	Mir1192
ENSMUSG00000081359	0.506482	-1.65771	2.42192	-0.684464	0.493682	NA
ENSMUSG00000081360	0.296258	-0.672679	2.67227	-0.251725	0.801253	NA
ENSMUSG00000081361	0	NA	NA	NA	NA	NA
ENSMUSG00000081362	0	NA	NA	NA	NA	NA
ENSMUSG00000081363	0.295376	-1.75475	3.14211	-0.558462	0.576529	NA	Mir1198
ENSMUSG00000081364	0	NA	NA	NA	NA	NA
ENSMUSG00000081365	0	NA	NA	NA	NA	NA	Mir669e
ENSMUSG00000081367	0	NA	NA	NA	NA	NA
ENSMUSG00000081369	0	NA	NA	NA	NA	NA	Mir669i
ENSMUSG00000081372	0	NA	NA	NA	NA	NA
ENSMUSG00000081373	0.0917812	-0.672681	3.16075	-0.212824	0.831465	NA	Mir1b
ENSMUSG00000081374	0	NA	NA	NA	NA	NA
ENSMUSG00000081375	0	NA	NA	NA	NA	NA	Mir1199
ENSMUSG00000081376	0.289338	-0.672679	2.68886	-0.250172	0.802454	NA
ENSMUSG00000081377	0	NA	NA	NA	NA	NA
ENSMUSG00000081378	0.277644	-0.672678	3.16075	-0.212823	0.831465	NA	Mir1224
ENSMUSG00000081379	0	NA	NA	NA	NA	NA
ENSMUSG00000081381	0.0984587	-0.672681	3.16075	-0.212824	0.831465	NA	Gm23336
ENSMUSG00000081383	0	NA	NA	NA	NA	NA
ENSMUSG00000081384	0.0917812	-0.672681	3.16075	-0.212824	0.831465	NA
ENSMUSG00000081386	0	NA	NA	NA	NA	NA
ENSMUSG00000081388	0	NA	NA	NA	NA	NA
ENSMUSG00000081389	1.22978	-0.322159	1.45769	-0.221007	0.825087	NA	Gm23991
ENSMUSG00000081390	0.309565	-0.672679	2.64181	-0.254628	0.79901	NA
ENSMUSG00000081391	0.381633	-2.12826	2.468	-0.862342	0.388499	NA
ENSMUSG00000081392	0	NA	NA	NA	NA	NA	Mir1197
ENSMUSG00000081394	0.644793	-0.548889	2.00211	-0.274156	0.783965	NA	Gm23987
ENSMUSG00000081395	0.0917745	0.48146	3.16075	0.152325	0.878931	NA	Gm11621
ENSMUSG00000081397	0	NA	NA	NA	NA	NA	Gm5394
ENSMUSG00000081398	0.0917745	0.48146	3.16075	0.152325	0.878931	NA	Gm12825
ENSMUSG00000081402	0.430311	-1.26991	2.47993	-0.512075	0.608598	NA	Vmn1r-ps107
ENSMUSG00000081405	1.73545	-0.73306	1.00979	-0.725954	0.467867	NA	Gm11333
ENSMUSG00000081406	0.186387	-0.0956091	3.16075	-0.0302489	0.975869	NA	Gm15981
ENSMUSG00000081407	0.0984587	-0.672681	3.16075	-0.212824	0.831465	NA	Gm12340
ENSMUSG00000081408	0.0984587	-0.672681	3.16075	-0.212824	0.831465	NA	Gm13183
ENSMUSG00000081409	0	NA	NA	NA	NA	NA	Gm6031
ENSMUSG00000081410	0	NA	NA	NA	NA	NA	Sult2a-ps4
ENSMUSG00000081412	0.0984587	-0.672681	3.16075	-0.212824	0.831465	NA	Gm12890
ENSMUSG00000081414	0.295376	-1.75475	3.14211	-0.558462	0.576529	NA	Gm13823
ENSMUSG00000081415	0	NA	NA	NA	NA	NA	Gm14324
ENSMUSG00000081416	0	NA	NA	NA	NA	NA	Gm8107
ENSMUSG00000081417	0.763837	-0.144127	1.51946	-0.0948541	0.924431	NA	Gm11686
ENSMUSG00000081421	0.870093	0.210882	1.2946	0.162893	0.870603	NA	H2bc26
ENSMUSG00000081422	0	NA	NA	NA	NA	NA	Or5d44
ENSMUSG00000081423	1.18385	-1.04328	1.25571	-0.830832	0.406069	NA	Gm14602
ENSMUSG00000081424	0	NA	NA	NA	NA	NA	Gm5406
ENSMUSG00000081427	0	NA	NA	NA	NA	NA	Gm13503
ENSMUSG00000081429	0.549006	-1.69957	1.99449	-0.852135	0.394139	NA	Gm8019
ENSMUSG00000081432	0.282014	-0.672679	2.70702	-0.248494	0.803752	NA	Gm15532
ENSMUSG00000081433	0	NA	NA	NA	NA	NA	Gm16077
ENSMUSG00000081435	0	NA	NA	NA	NA	NA	Defa-ps7
ENSMUSG00000081436	0.707855	-0.401977	1.7322	-0.232061	0.81649	NA	Gm12564
ENSMUSG00000081437	0	NA	NA	NA	NA	NA	Gm6121
ENSMUSG00000081438	0	NA	NA	NA	NA	NA	Gm15366
ENSMUSG00000081439	0.0879279	0.48146	3.16075	0.152325	0.878931	NA	Gm13616
ENSMUSG00000081441	0.20419	-0.0956091	3.16075	-0.0302489	0.975869	NA	Gm8084
ENSMUSG00000081442	0	NA	NA	NA	NA	NA	Gm11313
ENSMUSG00000081443	0	NA	NA	NA	NA	NA	Rps2-ps9
ENSMUSG00000081444	0	NA	NA	NA	NA	NA	Gm13222
ENSMUSG00000081445	0.58519	1.72426	1.9298	0.89349	0.371595	NA	Gm14867
ENSMUSG00000081449	0	NA	NA	NA	NA	NA	Gm12006
ENSMUSG00000081450	0	NA	NA	NA	NA	NA	Gm12075
ENSMUSG00000081451	0.77022	-0.0758191	1.98575	-0.0381817	0.969543	NA	Gm15617
ENSMUSG00000081452	0.111549	-0.672681	3.16075	-0.212824	0.831465	NA	Gm6982
ENSMUSG00000081455	1.45663	-0.64839	1.15284	-0.56243	0.573823	NA	Mup-ps22
ENSMUSG00000081456	0.597753	-1.02739	1.61654	-0.635547	0.525072	NA	Gm11398
ENSMUSG00000081457	0.111549	-0.672681	3.16075	-0.212824	0.831465	NA	Gm14035
ENSMUSG00000081459	0.708183	0.204376	1.73303	0.11793	0.906123	NA	Gm12710
ENSMUSG00000081460	0	NA	NA	NA	NA	NA	Gm14016
ENSMUSG00000081463	0	NA	NA	NA	NA	NA	Gm12134
ENSMUSG00000081464	0.191393	-1.24975	3.16075	-0.395397	0.69255	NA	Gm15553
ENSMUSG00000081465	0	NA	NA	NA	NA	NA	Or51k7
ENSMUSG00000081466	0	NA	NA	NA	NA	NA	Or8k29-ps1
ENSMUSG00000081467	0	NA	NA	NA	NA	NA	Gm15613
ENSMUSG00000081469	0	NA	NA	NA	NA	NA	Rpl36-ps7
ENSMUSG00000081471	0	NA	NA	NA	NA	NA	Gm15062
ENSMUSG00000081473	1.33939	-0.512274	1.07648	-0.47588	0.63416	NA	Gm12633
ENSMUSG00000081474	0	NA	NA	NA	NA	NA	Gm15029
ENSMUSG00000081475	0.180863	-0.0956091	3.16075	-0.0302489	0.975869	NA	Gm5392
ENSMUSG00000081476	1.74595	-0.632109	0.977389	-0.646732	0.517806	NA	Gm15573
ENSMUSG00000081477	0	NA	NA	NA	NA	NA	Gm7571
ENSMUSG00000081478	0	NA	NA	NA	NA	NA	Gm11879
ENSMUSG00000081480	0	NA	NA	NA	NA	NA	Gm12341
ENSMUSG00000081481	0	NA	NA	NA	NA	NA	Gm14606
ENSMUSG00000081483	0.231933	-0.0956091	3.16075	-0.0302489	0.975869	NA	Gm8908
ENSMUSG00000081484	0	NA	NA	NA	NA	NA	Gm13593
ENSMUSG00000081485	0.95698	0.455202	1.34634	0.338103	0.735285	NA	Gm15595
ENSMUSG00000081486	0	NA	NA	NA	NA	NA	Gm12219
ENSMUSG00000081488	0.231933	-0.0956091	3.16075	-0.0302489	0.975869	NA	Gm11278
ENSMUSG00000081490	1.2455	-1.69551	1.36538	-1.24178	0.214317	NA	Gm11925
ENSMUSG00000081492	0.383849	-0.0956034	2.16389	-0.0441812	0.96476	NA	Gm12543
ENSMUSG00000081495	0	NA	NA	NA	NA	NA	Gm12955
ENSMUSG00000081496	0.308466	-1.80064	3.13928	-0.573582	0.566251	NA	Gm9143
ENSMUSG00000081497	0.436416	-1.27918	2.09139	-0.611644	0.540773	NA	Gm15365
ENSMUSG00000081498	0	NA	NA	NA	NA	NA	Gm7199
ENSMUSG00000081499	1.49024	-1.89344	1.87307	-1.01088	0.312075	NA	Gm8731
ENSMUSG00000081500	0	NA	NA	NA	NA	NA	Gm11252
ENSMUSG00000081501	0	NA	NA	NA	NA	NA	Or1e28
ENSMUSG00000081502	0	NA	NA	NA	NA	NA	Gm13495
ENSMUSG00000081504	0.400247	-2.18338	2.45124	-0.890724	0.373077	NA	Gm8250
ENSMUSG00000081505	0.60582	-0.996011	2.36231	-0.421626	0.673298	NA	Gm11591
ENSMUSG00000081506	0	NA	NA	NA	NA	NA	Gm7841
ENSMUSG00000081507	0	NA	NA	NA	NA	NA	Gm14007
ENSMUSG00000081508	0	NA	NA	NA	NA	NA	Gm7638
ENSMUSG00000081510	0	NA	NA	NA	NA	NA	Akirin1-ps
ENSMUSG00000081511	0.0917812	-0.672681	3.16075	-0.212824	0.831465	NA	Gm14367
ENSMUSG00000081512	0.0917745	0.48146	3.16075	0.152325	0.878931	NA	Cbx3-ps3
ENSMUSG00000081513	0	NA	NA	NA	NA	NA	Vmn1r-ps132
ENSMUSG00000081514	0	NA	NA	NA	NA	NA	Gm6783
ENSMUSG00000081515	0.5329	-0.734314	2.06871	-0.354962	0.722618	NA	Gm9159
ENSMUSG00000081516	0.522911	-1.70252	2.01525	-0.844822	0.39821	NA	Gm5135
ENSMUSG00000081517	0.0879279	0.48146	3.16075	0.152325	0.878931	NA	Gm15166
ENSMUSG00000081520	0.608614	-1.9299	1.95715	-0.986077	0.324095	NA	Gm11582
ENSMUSG00000081522	0	NA	NA	NA	NA	NA	Gm13310
ENSMUSG00000081523	0	NA	NA	NA	NA	NA	Gm13804
ENSMUSG00000081525	0	NA	NA	NA	NA	NA	Gm12683
ENSMUSG00000081526	0.207213	-0.0956091	3.16075	-0.0302489	0.975869	NA	Gm11219
ENSMUSG00000081528	0	NA	NA	NA	NA	NA	Gm13005
ENSMUSG00000081529	0	NA	NA	NA	NA	NA	Gm13117
ENSMUSG00000081530	0	NA	NA	NA	NA	NA	Gm12608
ENSMUSG00000081531	0	NA	NA	NA	NA	NA	Or4b1c
ENSMUSG00000081532	0.785517	0.695563	1.93801	0.358906	0.719665	NA	Gm11737
ENSMUSG00000081533	0	NA	NA	NA	NA	NA	Atp5k-ps4
ENSMUSG00000081536	0	NA	NA	NA	NA	NA	Gm14828
ENSMUSG00000081537	0	NA	NA	NA	NA	NA	Gm12314
ENSMUSG00000081538	0	NA	NA	NA	NA	NA	Hmgb1-rs18
ENSMUSG00000081539	0.0879279	0.48146	3.16075	0.152325	0.878931	NA	Gm12447
ENSMUSG00000081540	1.45644	0.512345	1.04171	0.49183	0.62284	NA	Gm13751
ENSMUSG00000081541	0	NA	NA	NA	NA	NA	Gm9434
ENSMUSG00000081542	0	NA	NA	NA	NA	NA	Gm2005
ENSMUSG00000081543	0.21496	-1.24975	3.16075	-0.395397	0.69255	NA	Gm13197
ENSMUSG00000081544	0.82246	-1.69045	1.654	-1.02204	0.306763	NA	Gm14694
ENSMUSG00000081546	0.108755	0.48146	3.16075	0.152325	0.878931	NA	Gm14892
ENSMUSG00000081547	0	NA	NA	NA	NA	NA	Gm12019
ENSMUSG00000081548	0	NA	NA	NA	NA	NA	Gm12086
ENSMUSG00000081551	0	NA	NA	NA	NA	NA	Gm14669
ENSMUSG00000081552	1.66983	0.101851	0.969855	0.105017	0.916362	NA	Gm8545
ENSMUSG00000081555	0	NA	NA	NA	NA	NA	Gm12529
ENSMUSG00000081556	1.07501	-2.20259	1.34391	-1.63894	0.101226	NA	M6pr-ps
ENSMUSG00000081559	0.0984587	-0.672681	3.16075	-0.212824	0.831465	NA	Gm11976
ENSMUSG00000081560	0	NA	NA	NA	NA	NA	Gm15216
ENSMUSG00000081561	0	NA	NA	NA	NA	NA	Gm12137
ENSMUSG00000081562	0.385252	-1.11763	2.51734	-0.443971	0.657063	NA	Gm11349
ENSMUSG00000081563	0	NA	NA	NA	NA	NA	Gm14880
ENSMUSG00000081564	1.68452	-0.0294229	1.31817	-0.0223211	0.982192	NA	Gm15400
ENSMUSG00000081565	1.46447	-1.1457	1.14082	-1.00428	0.315242	NA	Gm14726
ENSMUSG00000081566	0	NA	NA	NA	NA	NA	Gm14107
ENSMUSG00000081567	0	NA	NA	NA	NA	NA	Gm13379
ENSMUSG00000081568	1.55239	-1.69399	1.69222	-1.00105	0.316805	NA	Gm4773
ENSMUSG00000081569	0	NA	NA	NA	NA	NA	Gm15702
ENSMUSG00000081570	0	NA	NA	NA	NA	NA	Gm14918
ENSMUSG00000081571	0	NA	NA	NA	NA	NA	Rpl35-ps1
ENSMUSG00000081572	0.712085	1.22267	1.96416	0.622491	0.533619	NA	Gm12859
ENSMUSG00000081573	0	NA	NA	NA	NA	NA	Rpl10-ps1
ENSMUSG00000081574	0.399726	-0.0956043	2.53778	-0.0376724	0.969949	NA	Gm11325
ENSMUSG00000081575	1.10924	-3.65059	1.64513	-2.21902	0.0264851	NA	Gm14523
ENSMUSG00000081576	0	NA	NA	NA	NA	NA	Gm14787
ENSMUSG00000081577	0	NA	NA	NA	NA	NA	Eif1-ps3
ENSMUSG00000081578	0	NA	NA	NA	NA	NA	Gm15745
ENSMUSG00000081579	0	NA	NA	NA	NA	NA	Gm11856
ENSMUSG00000081580	0	NA	NA	NA	NA	NA	Gm12875
ENSMUSG00000081585	0	NA	NA	NA	NA	NA	Gm11506
ENSMUSG00000081586	0	NA	NA	NA	NA	NA	Rpl30-ps3
ENSMUSG00000081587	0	NA	NA	NA	NA	NA	Gm15010
ENSMUSG00000081588	0	NA	NA	NA	NA	NA	Gm14332
ENSMUSG00000081589	0	NA	NA	NA	NA	NA	Rpl22-ps1
ENSMUSG00000081590	0	NA	NA	NA	NA	NA	Btf3-ps14
ENSMUSG00000081591	0	NA	NA	NA	NA	NA	Gm14278
ENSMUSG00000081592	0	NA	NA	NA	NA	NA	Cyp2j7-ps3
ENSMUSG00000081593	0.207213	-0.0956091	3.16075	-0.0302489	0.975869	NA	Rpl10-ps6
ENSMUSG00000081594	0.384186	-0.0956034	2.1635	-0.0441892	0.964754	NA	Gm14847
ENSMUSG00000081595	0	NA	NA	NA	NA	NA	Gm14831
ENSMUSG00000081596	0	NA	NA	NA	NA	NA	Gm14387
ENSMUSG00000081597	0.0879279	0.48146	3.16075	0.152325	0.878931	NA	Gm7974
ENSMUSG00000081598	0	NA	NA	NA	NA	NA	Gm16458
ENSMUSG00000081599	0	NA	NA	NA	NA	NA	Or51l1
ENSMUSG00000081601	0	NA	NA	NA	NA	NA	Gm9266
ENSMUSG00000081602	0.0929346	-0.672681	3.16075	-0.212824	0.831465	NA	Defa-ps15
ENSMUSG00000081604	0.203037	-0.0956091	3.16075	-0.0302489	0.975869	NA	Gm11645
ENSMUSG00000081605	0	NA	NA	NA	NA	NA	Gm14567
ENSMUSG00000081606	0	NA	NA	NA	NA	NA	Gm14500
ENSMUSG00000081608	0.794095	-1.64743	1.51692	-1.08604	0.277462	NA	Gm14836
ENSMUSG00000081609	0	NA	NA	NA	NA	NA	Gm9109
ENSMUSG00000081610	0	NA	NA	NA	NA	NA	Ywhaq-ps3
ENSMUSG00000081611	0.71989	0.577827	1.98623	0.290916	0.771116	NA	Gm12095
ENSMUSG00000081612	0	NA	NA	NA	NA	NA	4930455H04Rik
ENSMUSG00000081615	0	NA	NA	NA	NA	NA	Gm14821
ENSMUSG00000081616	0	NA	NA	NA	NA	NA	Gm11918
ENSMUSG00000081617	0.19024	-1.24975	3.16075	-0.395397	0.69255	NA	Gm12269
ENSMUSG00000081618	0	NA	NA	NA	NA	NA	Gm12719
ENSMUSG00000081619	0.0917745	0.48146	3.16075	0.152325	0.878931	NA	Gm6446
ENSMUSG00000081620	0.196917	-1.24975	3.16075	-0.395397	0.69255	NA	Gm12463
ENSMUSG00000081621	0	NA	NA	NA	NA	NA	Pira2-ps1
ENSMUSG00000081622	0.512595	0.458431	1.83368	0.250007	0.802582	NA	Gm12202
ENSMUSG00000081623	0.0984587	-0.672681	3.16075	-0.212824	0.831465	NA	Gm11854
ENSMUSG00000081624	0	NA	NA	NA	NA	NA	Gm2214
ENSMUSG00000081625	0.0984587	-0.672681	3.16075	-0.212824	0.831465	NA	Gm5400
ENSMUSG00000081626	0	NA	NA	NA	NA	NA	Or8aa1-ps1
ENSMUSG00000081627	0.176635	-0.0956091	3.16075	-0.0302489	0.975869	NA	Gm13682
ENSMUSG00000081628	0.19024	-1.24975	3.16075	-0.395397	0.69255	NA	Gm11430
ENSMUSG00000081630	0	NA	NA	NA	NA	NA	Hmgb1-ps6
ENSMUSG00000081631	0.46403	-0.576459	2.09633	-0.274984	0.783328	NA	Gm12891
ENSMUSG00000081632	0.0984587	-0.672681	3.16075	-0.212824	0.831465	NA	Gm13367
ENSMUSG00000081633	0.441192	1.3468	2.04851	0.657455	0.510889	NA	Gm10224
ENSMUSG00000081635	0	NA	NA	NA	NA	NA	Rhox3g
ENSMUSG00000081636	0	NA	NA	NA	NA	NA	Gm12931
ENSMUSG00000081638	0	NA	NA	NA	NA	NA	Or1j22-ps1
ENSMUSG00000081639	0	NA	NA	NA	NA	NA	Gm13510
ENSMUSG00000081642	1.54017	-0.838908	1.14166	-0.734812	0.462454	NA	Gm6062
ENSMUSG00000081643	0.300967	-0.672679	2.66128	-0.252765	0.80045	NA	Gm9208
ENSMUSG00000081646	0	NA	NA	NA	NA	NA	Gm16056
ENSMUSG00000081647	0.111549	-0.672681	3.16075	-0.212824	0.831465	NA	Zfp36l1-ps
ENSMUSG00000081649	0	NA	NA	NA	NA	NA	Gm13130
ENSMUSG00000081650	0.0879279	0.48146	3.16075	0.152325	0.878931	NA	Gm12967
ENSMUSG00000081651	0.307894	-1.79423	2.62354	-0.683895	0.494042	NA	Gm12985
ENSMUSG00000081652	0	NA	NA	NA	NA	NA	Gm12779
ENSMUSG00000081653	0.111255	0.48146	3.16075	0.152325	0.878931	NA	Gm14481
ENSMUSG00000081654	0.0984587	-0.672681	3.16075	-0.212824	0.831465	NA	Gm13683
ENSMUSG00000081656	0.670083	0.352824	1.7369	0.203134	0.83903	NA	Gm12208
ENSMUSG00000081657	1.09175	-0.349617	1.15223	-0.303425	0.761566	NA	Gm5379
ENSMUSG00000081658	0	NA	NA	NA	NA	NA	Gm15025
ENSMUSG00000081659	0	NA	NA	NA	NA	NA	Gm14919
ENSMUSG00000081660	0	NA	NA	NA	NA	NA	Gm16179
ENSMUSG00000081662	0	NA	NA	NA	NA	NA	Gm15739
ENSMUSG00000081663	0	NA	NA	NA	NA	NA	Gm11902
ENSMUSG00000081664	0.292067	0.481467	2.68226	0.179501	0.857544	NA	Gm2003
ENSMUSG00000081665	0.391929	-1.1495	2.11295	-0.544029	0.586421	NA	Or1ao1-ps1
ENSMUSG00000081666	1.1847	-0.24267	1.64317	-0.147684	0.882592	NA	Gm11798
ENSMUSG00000081667	0	NA	NA	NA	NA	NA	Ifna-ps1
ENSMUSG00000081668	0	NA	NA	NA	NA	NA	Gm6461
ENSMUSG00000081669	0.663701	2.01768	1.86853	1.07982	0.280224	NA	Gm12706
ENSMUSG00000081670	0.794432	-0.145605	1.41623	-0.102811	0.918113	NA	Atf1-ps
ENSMUSG00000081671	0	NA	NA	NA	NA	NA	Taf9-ps
ENSMUSG00000081672	0	NA	NA	NA	NA	NA	Gm12173
ENSMUSG00000081674	0.186387	-0.0956091	3.16075	-0.0302489	0.975869	NA	Gm16128
ENSMUSG00000081676	0.271241	0.481467	2.73494	0.176043	0.86026	NA	Gm16061
ENSMUSG00000081677	0	NA	NA	NA	NA	NA	Gm9009
ENSMUSG00000081678	0.0917812	-0.672681	3.16075	-0.212824	0.831465	NA	Gm11490
ENSMUSG00000081679	0.0879279	0.48146	3.16075	0.152325	0.878931	NA	Gm13772
ENSMUSG00000081680	0.981635	0.44315	1.25159	0.354069	0.723287	NA	Gm12297
ENSMUSG00000081681	0	NA	NA	NA	NA	NA	Gm13675
ENSMUSG00000081685	0.0848542	0.48146	3.16075	0.152325	0.878931	NA	1700071K01Rik
ENSMUSG00000081686	0	NA	NA	NA	NA	NA	Gm12161
ENSMUSG00000081687	0	NA	NA	NA	NA	NA	Gm5419
ENSMUSG00000081688	0	NA	NA	NA	NA	NA	Gm14469
ENSMUSG00000081689	0.573889	-0.0671831	1.80056	-0.0373124	0.970236	NA	Gm13559
ENSMUSG00000081690	0	NA	NA	NA	NA	NA	Or8k34-ps1
ENSMUSG00000081691	0.210007	-1.24975	3.16075	-0.395397	0.69255	NA	Gm12073
ENSMUSG00000081692	0.304041	-0.672679	2.65423	-0.253436	0.799931	NA	Or10al2
ENSMUSG00000081693	0.0879279	0.48146	3.16075	0.152325	0.878931	NA	Psmb5-ps
ENSMUSG00000081694	0	NA	NA	NA	NA	NA	Gm12903
ENSMUSG00000081695	1.19827	-1.10211	1.25927	-0.875199	0.381466	NA	Gm15165
ENSMUSG00000081697	0	NA	NA	NA	NA	NA	Gm4986
ENSMUSG00000081698	0	NA	NA	NA	NA	NA	Gm11885
ENSMUSG00000081699	0	NA	NA	NA	NA	NA	Gm5384
ENSMUSG00000081700	1.65186	-0.0887859	1.04082	-0.0853036	0.93202	NA	H2ac5-ps
ENSMUSG00000081701	0	NA	NA	NA	NA	NA	Gm11200
ENSMUSG00000081703	0.956628	0.531655	1.32241	0.402036	0.687657	NA	Gm14678
ENSMUSG00000081704	0.0984587	-0.672681	3.16075	-0.212824	0.831465	NA	Gm14240
ENSMUSG00000081705	1.06504	-0.80244	1.62552	-0.493652	0.621552	NA	Gm14301
ENSMUSG00000081706	0.898088	-0.328929	1.62085	-0.202936	0.839185	NA	Gm9157
ENSMUSG00000081707	0.305672	-0.672678	3.16075	-0.212823	0.831465	NA	Gm13198
ENSMUSG00000081709	0	NA	NA	NA	NA	NA	Cyp4b1-ps1
ENSMUSG00000081711	0	NA	NA	NA	NA	NA	Gm11543
ENSMUSG00000081712	0.796341	-0.811937	1.75616	-0.462337	0.64384	NA	Gm13314
ENSMUSG00000081713	0	NA	NA	NA	NA	NA	Gm14065
ENSMUSG00000081714	0	NA	NA	NA	NA	NA	Gm13880
ENSMUSG00000081715	0.458165	2.29145	1.97337	1.16118	0.245568	NA	Gm11913
ENSMUSG00000081716	0	NA	NA	NA	NA	NA	Gm15224
ENSMUSG00000081717	0	NA	NA	NA	NA	NA	Gm14497
ENSMUSG00000081718	1.06118	0.212905	1.47965	0.143889	0.885588	NA	Gm13714
ENSMUSG00000081719	0.298994	-0.672679	2.66586	-0.252331	0.800785	NA	Or51q1b-ps1
ENSMUSG00000081720	0	NA	NA	NA	NA	NA	Gm15000
ENSMUSG00000081721	49.8013	-1.21586	0.525414	-2.3141	NA	NA	Gm15012
ENSMUSG00000081722	0	NA	NA	NA	NA	NA	Gm14509
ENSMUSG00000081724	0	NA	NA	NA	NA	NA	Gm15936
ENSMUSG00000081728	0	NA	NA	NA	NA	NA	Gm15766
ENSMUSG00000081730	1.3589	0.34795	1.13851	0.30562	0.759894	NA	Gm14627
ENSMUSG00000081732	1.11763	0.409941	1.25012	0.327922	0.742971	NA	Gm11943
ENSMUSG00000081733	0.783251	-0.779333	2.03376	-0.383198	0.701573	NA	Gm11855
ENSMUSG00000081734	0	NA	NA	NA	NA	NA	Gm15077
ENSMUSG00000081735	0.183313	-0.0956091	3.16075	-0.0302489	0.975869	NA	Gm12704
ENSMUSG00000081736	0	NA	NA	NA	NA	NA	Gm14797
ENSMUSG00000081737	0	NA	NA	NA	NA	NA	Gm14628
ENSMUSG00000081738	1.64878	-0.0134434	1.12337	-0.0119671	0.990452	NA	Gm13929
ENSMUSG00000081740	0.546578	-0.0983332	1.80724	-0.0544108	0.956608	NA	Or51v16-ps1
ENSMUSG00000081741	0.403616	-0.0956034	2.14169	-0.0446393	0.964395	NA	Nlk-ps1
ENSMUSG00000081742	0	NA	NA	NA	NA	NA	Psmb7-ps2
ENSMUSG00000081743	0	NA	NA	NA	NA	NA	AU015836
ENSMUSG00000081744	0	NA	NA	NA	NA	NA	Gm12797
ENSMUSG00000081745	0.840263	-1.67205	1.4241	-1.17411	0.24035	NA	Gm12846
ENSMUSG00000081746	0.0917812	-0.672681	3.16075	-0.212824	0.831465	NA	Or5g28-ps1
ENSMUSG00000081747	0.318762	-0.672679	2.62178	-0.256573	0.797508	NA	Rps24-ps3
ENSMUSG00000081748	0.0879279	0.48146	3.16075	0.152325	0.878931	NA	Gm12461
ENSMUSG00000081749	0	NA	NA	NA	NA	NA	Gm6305
ENSMUSG00000081750	0.505118	-2.51568	2.30534	-1.09124	0.275166	NA	Mup-ps17
ENSMUSG00000081751	0.191393	-1.24975	3.16075	-0.395397	0.69255	NA	Gm12025
ENSMUSG00000081755	0	NA	NA	NA	NA	NA	Gm6987
ENSMUSG00000081756	0	NA	NA	NA	NA	NA	Gm13998
ENSMUSG00000081757	0	NA	NA	NA	NA	NA	Or9c1-ps1
ENSMUSG00000081758	0.179709	-0.0956091	3.16075	-0.0302489	0.975869	NA	Gm11318
ENSMUSG00000081762	0.111255	0.48146	3.16075	0.152325	0.878931	NA	Gm14712
ENSMUSG00000081765	0	NA	NA	NA	NA	NA	Gm13640
ENSMUSG00000081766	0	NA	NA	NA	NA	NA	Gm11825
ENSMUSG00000081767	0	NA	NA	NA	NA	NA	Gm6071
ENSMUSG00000081768	0.0929346	-0.672681	3.16075	-0.212824	0.831465	NA	Gm13576
ENSMUSG00000081770	0	NA	NA	NA	NA	NA	Gm12817
ENSMUSG00000081771	0.0879279	0.48146	3.16075	0.152325	0.878931	NA	Gm12804
ENSMUSG00000081772	0.0917812	-0.672681	3.16075	-0.212824	0.831465	NA	Gm13928
ENSMUSG00000081773	0.917899	-2.65078	1.60292	-1.65372	0.0981853	NA	Gm13181
ENSMUSG00000081774	0	NA	NA	NA	NA	NA	Gm9836
ENSMUSG00000081775	0.373546	-0.0956045	2.58057	-0.0370478	0.970447	NA	Gm14977
ENSMUSG00000081777	0.172782	1.05853	3.16075	0.334899	0.737701	NA	Rpsa-ps4
ENSMUSG00000081778	0	NA	NA	NA	NA	NA	Gm13899
ENSMUSG00000081779	0.123178	-0.672681	3.16075	-0.212824	0.831465	NA	Gm12568
ENSMUSG00000081781	0	NA	NA	NA	NA	NA	Gm13059
ENSMUSG00000081782	0.0984587	-0.672681	3.16075	-0.212824	0.831465	NA	Vmn1r-ps102
ENSMUSG00000081783	0.395877	-2.17031	2.45496	-0.884052	0.376668	NA	Gm14856
ENSMUSG00000081784	0	NA	NA	NA	NA	NA	Gm14937
ENSMUSG00000081786	0	NA	NA	NA	NA	NA	Gm6079
ENSMUSG00000081789	0.320969	0.481463	3.16075	0.152326	0.87893	NA	Gm5638
ENSMUSG00000081791	0.210007	-1.24975	3.16075	-0.395397	0.69255	NA	Gm13463
ENSMUSG00000081793	0.824621	-1.7594	1.93706	-0.908286	0.363727	NA	Gm9506
ENSMUSG00000081796	0.694802	-2.20933	1.94335	-1.13687	0.255593	NA	Rps15a-ps7
ENSMUSG00000081797	0.797216	-1.64431	1.51527	-1.08516	0.277849	NA	Gm11679
ENSMUSG00000081798	0.207213	-0.0956091	3.16075	-0.0302489	0.975869	NA	Gm14624
ENSMUSG00000081799	0	NA	NA	NA	NA	NA	Gm14128
ENSMUSG00000081800	0.423633	-1.24533	2.48424	-0.501293	0.616165	NA	Gm12565
ENSMUSG00000081801	0	NA	NA	NA	NA	NA	Gm14946
ENSMUSG00000081803	0	NA	NA	NA	NA	NA	Gm12691
ENSMUSG00000081804	0	NA	NA	NA	NA	NA	Gm12135
ENSMUSG00000081805	1.057	0.753172	1.58392	0.47551	0.634423	NA	Gm12220
ENSMUSG00000081806	0	NA	NA	NA	NA	NA	Gm14630
ENSMUSG00000081807	0	NA	NA	NA	NA	NA	Gm12024
ENSMUSG00000081809	0.748489	2.22264	1.94371	1.14351	0.252827	NA	Rps12-ps26
ENSMUSG00000081810	4.2948	-3.88177	1.69686	-2.28762	NA	NA	Gm15989
ENSMUSG00000081811	0.0984587	-0.672681	3.16075	-0.212824	0.831465	NA	Gm7155
ENSMUSG00000081812	0	NA	NA	NA	NA	NA	Gm12235
ENSMUSG00000081813	0	NA	NA	NA	NA	NA	Gm4234
ENSMUSG00000081814	0	NA	NA	NA	NA	NA	Gm12745
ENSMUSG00000081816	0.389416	1.03763	2.13132	0.486847	0.626367	NA	Gm12140
ENSMUSG00000081817	0	NA	NA	NA	NA	NA	Gm15390
ENSMUSG00000081819	0.781645	-1.59885	1.50822	-1.06009	0.289105	NA	Gm15913
ENSMUSG00000081820	0	NA	NA	NA	NA	NA	Gm13329
ENSMUSG00000081821	0	NA	NA	NA	NA	NA	Gm11233
ENSMUSG00000081822	0	NA	NA	NA	NA	NA	Gm6758
ENSMUSG00000081823	0	NA	NA	NA	NA	NA	Gm14601
ENSMUSG00000081827	0	NA	NA	NA	NA	NA	Gm12458
ENSMUSG00000081828	0.0848542	0.48146	3.16075	0.152325	0.878931	NA	Gm12791
ENSMUSG00000081829	0.0917812	-0.672681	3.16075	-0.212824	0.831465	NA	Gm13678
ENSMUSG00000081830	0	NA	NA	NA	NA	NA	Gm14906
ENSMUSG00000081831	0.0848542	0.48146	3.16075	0.152325	0.878931	NA	Rpl26-ps5
ENSMUSG00000081832	0	NA	NA	NA	NA	NA	Gm15784
ENSMUSG00000081833	0.0848542	0.48146	3.16075	0.152325	0.878931	NA	Gm12677
ENSMUSG00000081834	0	NA	NA	NA	NA	NA	Gm14605
ENSMUSG00000081836	0	NA	NA	NA	NA	NA	Gm8217
ENSMUSG00000081837	0	NA	NA	NA	NA	NA	Gm14833
ENSMUSG00000081838	0.111255	0.48146	3.16075	0.152325	0.878931	NA	Gm13744
ENSMUSG00000081839	0	NA	NA	NA	NA	NA	Rhox11-ps2
ENSMUSG00000081840	0.0984587	-0.672681	3.16075	-0.212824	0.831465	NA	Gm14913
ENSMUSG00000081841	0.485962	-0.59335	2.07976	-0.285297	0.775417	NA	Gm14800
ENSMUSG00000081842	0.177789	-0.0956091	3.16075	-0.0302489	0.975869	NA	Gm12990
ENSMUSG00000081843	0.430311	-1.26991	2.47993	-0.512075	0.608598	NA	Gm12834
ENSMUSG00000081844	0.904809	-0.281653	1.7049	-0.165202	0.868785	NA	Gm13333
ENSMUSG00000081845	0.528198	-1.65198	1.76614	-0.935365	0.3496	NA	Gm11501
ENSMUSG00000081847	0.108755	0.48146	3.16075	0.152325	0.878931	NA	Gm15497
ENSMUSG00000081848	0.309048	-1.80025	3.13931	-0.573454	0.566337	NA	Gm15823
ENSMUSG00000081849	0	NA	NA	NA	NA	NA	Vmn2r-ps2
ENSMUSG00000081851	0.0917745	0.48146	3.16075	0.152325	0.878931	NA	Gm14585
ENSMUSG00000081852	0	NA	NA	NA	NA	NA	Gm6207
ENSMUSG00000081853	0.27649	-0.672679	2.72115	-0.247203	0.804751	NA	Gm6024
ENSMUSG00000081855	0.0848542	0.48146	3.16075	0.152325	0.878931	NA	Gm11891
ENSMUSG00000081856	0.301495	-0.672679	2.66006	-0.252881	0.800361	NA	Gm11448
ENSMUSG00000081857	0.326215	-0.672679	2.60612	-0.258115	0.796318	NA	Gm12430
ENSMUSG00000081858	0	NA	NA	NA	NA	NA	Gm11401
ENSMUSG00000081859	0	NA	NA	NA	NA	NA	Defa-ps13
ENSMUSG00000081860	0.37662	-0.0956044	2.57534	-0.037123	0.970387	NA	Gm12771
ENSMUSG00000081861	1.02466	-2.06471	1.72178	-1.19917	0.230462	NA	Gm14425
ENSMUSG00000081862	0	NA	NA	NA	NA	NA	Gm13552
ENSMUSG00000081863	0	NA	NA	NA	NA	NA	Gm13521
ENSMUSG00000081864	0	NA	NA	NA	NA	NA	Gm14897
ENSMUSG00000081865	1.02502	0.704536	1.39887	0.503647	0.61451	NA	Gm12783
ENSMUSG00000081866	0	NA	NA	NA	NA	NA	Or3a15-ps1
ENSMUSG00000081868	0	NA	NA	NA	NA	NA	Defa-ps12
ENSMUSG00000081869	0.193609	1.05853	3.16075	0.334899	0.737701	NA	Gm11783
ENSMUSG00000081870	0	NA	NA	NA	NA	NA	Gm12819
ENSMUSG00000081871	1.61578	-1.70406	1.22541	-1.39061	0.164344	NA	Gm8880
ENSMUSG00000081872	0	NA	NA	NA	NA	NA	Gm13730
ENSMUSG00000081873	0.308231	0.481467	2.64478	0.182044	0.855548	NA	Gm12551
ENSMUSG00000081874	0.190233	-0.0956091	3.16075	-0.0302489	0.975869	NA	Gm12849
ENSMUSG00000081875	0.0984587	-0.672681	3.16075	-0.212824	0.831465	NA	Gm13500
ENSMUSG00000081876	0	NA	NA	NA	NA	NA	Gm13439
ENSMUSG00000081878	0	NA	NA	NA	NA	NA	Gm5793
ENSMUSG00000081879	0	NA	NA	NA	NA	NA	H3f3a-ps2
ENSMUSG00000081880	0	NA	NA	NA	NA	NA	Gm12509
ENSMUSG00000081881	0.0929346	-0.672681	3.16075	-0.212824	0.831465	NA	Gm13136
ENSMUSG00000081882	0.0984587	-0.672681	3.16075	-0.212824	0.831465	NA	Gm7212
ENSMUSG00000081883	0	NA	NA	NA	NA	NA	Gm13353
ENSMUSG00000081884	0.543718	1.53938	2.00593	0.767412	0.442837	NA	Gm14935
ENSMUSG00000081885	0.183556	-0.0956091	3.16075	-0.0302489	0.975869	NA	Gm12449
ENSMUSG00000081886	0.111255	0.48146	3.16075	0.152325	0.878931	NA	Gm12685
ENSMUSG00000081888	1.43485	0.108989	1.08282	0.100653	0.919826	NA	Gm4852
ENSMUSG00000081889	0.220303	-0.0956091	3.16075	-0.0302489	0.975869	NA	Gm12578
ENSMUSG00000081890	0.196917	-1.24975	3.16075	-0.395397	0.69255	NA	3110067C02Rik
ENSMUSG00000081891	0	NA	NA	NA	NA	NA	Gm14621
ENSMUSG00000081893	0	NA	NA	NA	NA	NA	Gm11271
ENSMUSG00000081894	0	NA	NA	NA	NA	NA	Rhox2-ps
ENSMUSG00000081895	1.74316	-2.2827	1.17354	-1.94513	0.0517591	NA	Gm13858
ENSMUSG00000081897	0	NA	NA	NA	NA	NA	Gm15076
ENSMUSG00000081898	0.333186	-1.88777	2.59037	-0.728767	0.466144	NA	Gm16407
ENSMUSG00000081900	0	NA	NA	NA	NA	NA	Gm15615
ENSMUSG00000081901	0	NA	NA	NA	NA	NA	Smt3h2-ps4
ENSMUSG00000081903	0	NA	NA	NA	NA	NA	Gm13220
ENSMUSG00000081904	0	NA	NA	NA	NA	NA	Gm5940
ENSMUSG00000081905	0.28539	0.481467	2.69857	0.178415	0.858397	NA	Gm11935
ENSMUSG00000081906	1.07399	-1.55635	1.36335	-1.14156	0.253636	NA	Gm13775
ENSMUSG00000081907	0.402506	1.03754	2.11649	0.49022	0.623978	NA	Gm14890
ENSMUSG00000081908	0	NA	NA	NA	NA	NA	Gm12933
ENSMUSG00000081909	0.0984587	-0.672681	3.16075	-0.212824	0.831465	NA	Gm14886
ENSMUSG00000081910	0	NA	NA	NA	NA	NA	Gm6964
ENSMUSG00000081911	0.528129	-1.72401	2.37568	-0.725694	0.468026	NA	Rpl35a-ps2
ENSMUSG00000081912	0	NA	NA	NA	NA	NA	Gm11446
ENSMUSG00000081913	0	NA	NA	NA	NA	NA	Gm6744
ENSMUSG00000081914	0	NA	NA	NA	NA	NA	Gm15268
ENSMUSG00000081916	0	NA	NA	NA	NA	NA	Gm4297
ENSMUSG00000081917	0	NA	NA	NA	NA	NA	Gm14542
ENSMUSG00000081918	1.2183	0.358206	1.23526	0.289983	0.771829	NA	Gm15173
ENSMUSG00000081919	0	NA	NA	NA	NA	NA	Gm12247
ENSMUSG00000081920	1.25273	-0.738066	1.40918	-0.523755	0.600449	NA	Gm2066
ENSMUSG00000081921	0	NA	NA	NA	NA	NA	Cyp2j12
ENSMUSG00000081923	0.0984587	-0.672681	3.16075	-0.212824	0.831465	NA	Gm8802
ENSMUSG00000081924	0.780769	-0.130434	1.51968	-0.0858298	0.931602	NA	Gm13082
ENSMUSG00000081925	0.0848542	0.48146	3.16075	0.152325	0.878931	NA	Gm16089
ENSMUSG00000081926	0	NA	NA	NA	NA	NA	Lamr1-ps1
ENSMUSG00000081928	0	NA	NA	NA	NA	NA	Gm9097
ENSMUSG00000081931	0	NA	NA	NA	NA	NA	Tcp1-ps1
ENSMUSG00000081932	0.50992	0.507831	2.07967	0.244188	0.807085	NA	Or12e8
ENSMUSG00000081933	0.0917812	-0.672681	3.16075	-0.212824	0.831465	NA	Gm14788
ENSMUSG00000081934	0	NA	NA	NA	NA	NA	Gm13574
ENSMUSG00000081935	0	NA	NA	NA	NA	NA	Gm11385
ENSMUSG00000081936	0	NA	NA	NA	NA	NA	Gm15836
ENSMUSG00000081937	0	NA	NA	NA	NA	NA	Gm11836
ENSMUSG00000081938	0	NA	NA	NA	NA	NA	Gm16511
ENSMUSG00000081939	0.0984587	-0.672681	3.16075	-0.212824	0.831465	NA	Gm15719
ENSMUSG00000081940	0	NA	NA	NA	NA	NA	Gm14037
ENSMUSG00000081941	0.0879279	0.48146	3.16075	0.152325	0.878931	NA	Gm13529
ENSMUSG00000081942	0	NA	NA	NA	NA	NA	Gm6587
ENSMUSG00000081943	0.803846	0.570771	1.5292	0.373248	0.708964	NA	Gm13787
ENSMUSG00000081945	0	NA	NA	NA	NA	NA	Gm12164
ENSMUSG00000081947	0.123178	-0.672681	3.16075	-0.212824	0.831465	NA	Gm16032
ENSMUSG00000081948	0.0929346	-0.672681	3.16075	-0.212824	0.831465	NA	Gm8501
ENSMUSG00000081949	0	NA	NA	NA	NA	NA	Gm12112
ENSMUSG00000081950	0.0917745	0.48146	3.16075	0.152325	0.878931	NA	Gm5380
ENSMUSG00000081951	0.312945	0.481467	2.63691	0.182588	0.855122	NA	Gm15791
ENSMUSG00000081952	1.10598	0.758359	1.21883	0.622203	0.533809	NA	Gm13607
ENSMUSG00000081953	0.0917812	-0.672681	3.16075	-0.212824	0.831465	NA	Gm14013
ENSMUSG00000081954	0	NA	NA	NA	NA	NA	Gm6893
ENSMUSG00000081955	0	NA	NA	NA	NA	NA	Gm13149
ENSMUSG00000081957	0.123178	-0.672681	3.16075	-0.212824	0.831465	NA	Gm15370
ENSMUSG00000081958	0	NA	NA	NA	NA	NA	Gm12261
ENSMUSG00000081959	0	NA	NA	NA	NA	NA	Gm14859
ENSMUSG00000081960	0	NA	NA	NA	NA	NA	Gm14021
ENSMUSG00000081961	0	NA	NA	NA	NA	NA	Gm11282
ENSMUSG00000081962	0	NA	NA	NA	NA	NA	Gm14909
ENSMUSG00000081964	1.26452	0.140755	1.11972	0.125705	0.899965	NA	Gm14659
ENSMUSG00000081966	0	NA	NA	NA	NA	NA	Gm11653
ENSMUSG00000081969	0	NA	NA	NA	NA	NA	Gm14883
ENSMUSG00000081970	0	NA	NA	NA	NA	NA	Gm15896
ENSMUSG00000081971	0.281772	-0.672678	3.16075	-0.212823	0.831465	NA	Gm15727
ENSMUSG00000081972	0	NA	NA	NA	NA	NA	Gm13875
ENSMUSG00000081973	0	NA	NA	NA	NA	NA	Gm13132
ENSMUSG00000081976	0	NA	NA	NA	NA	NA	Gm13186
ENSMUSG00000081978	0.0917812	-0.672681	3.16075	-0.212824	0.831465	NA	Vmn1r-ps2
ENSMUSG00000081979	1.00391	-0.0370281	1.31931	-0.0280662	0.977609	NA	Gm9516
ENSMUSG00000081980	0.108755	0.48146	3.16075	0.152325	0.878931	NA	Rpl7-ps9
ENSMUSG00000081982	0	NA	NA	NA	NA	NA	Gm13836
ENSMUSG00000081985	0	NA	NA	NA	NA	NA	Vmn1r-ps104
ENSMUSG00000081986	0	NA	NA	NA	NA	NA	Gm13673
ENSMUSG00000081987	0	NA	NA	NA	NA	NA	Gm14995
ENSMUSG00000081988	0	NA	NA	NA	NA	NA	Or2av10-ps1
ENSMUSG00000081991	0	NA	NA	NA	NA	NA	Gm11386
ENSMUSG00000081993	0	NA	NA	NA	NA	NA	Gm12520
ENSMUSG00000081994	0.19024	-1.24975	3.16075	-0.395397	0.69255	NA	Gm15018
ENSMUSG00000081995	0.207213	-0.0956091	3.16075	-0.0302489	0.975869	NA	Gm11673
ENSMUSG00000081996	0	NA	NA	NA	NA	NA	Gm6275
ENSMUSG00000081998	0	NA	NA	NA	NA	NA	Gm12203
ENSMUSG00000082000	0	NA	NA	NA	NA	NA	Gm12209
ENSMUSG00000082001	0.824727	-2.43861	1.60566	-1.51876	0.128822	NA	Gm14622
ENSMUSG00000082002	0.464548	0.376254	2.471	0.152268	0.878976	NA	Gm13603
ENSMUSG00000082006	0.418554	-2.23702	3.07057	-0.728537	0.466285	NA	Gm14587
ENSMUSG00000082007	0	NA	NA	NA	NA	NA	Gm15951
ENSMUSG00000082008	0	NA	NA	NA	NA	NA	Gm16011
ENSMUSG00000082009	0	NA	NA	NA	NA	NA	Gm11509
ENSMUSG00000082010	0	NA	NA	NA	NA	NA	Gm12879
ENSMUSG00000082011	0	NA	NA	NA	NA	NA	Gm15266
ENSMUSG00000082012	0.766294	-0.879596	1.53074	-0.57462	0.565548	NA	Gm13627
ENSMUSG00000082014	0.40495	-1.26306	2.5162	-0.501972	0.615687	NA	Gm14480
ENSMUSG00000082015	0	NA	NA	NA	NA	NA	Gm12397
ENSMUSG00000082016	0.108755	0.48146	3.16075	0.152325	0.878931	NA	Gm14054
ENSMUSG00000082017	0.661472	-1.31541	2.35527	-0.558496	0.576506	NA	Gm14520
ENSMUSG00000082019	0	NA	NA	NA	NA	NA	Gm14213
ENSMUSG00000082020	0.379716	-0.0956044	2.57013	-0.0371983	0.970327	NA	Gm14132
ENSMUSG00000082021	0	NA	NA	NA	NA	NA	Or51v15-ps1
ENSMUSG00000082022	0	NA	NA	NA	NA	NA	Gm16205
ENSMUSG00000082023	0.924533	-0.373124	1.88138	-0.198325	0.842791	NA	Gm12757
ENSMUSG00000082024	0.123178	-0.672681	3.16075	-0.212824	0.831465	NA	Rpl36-ps1
ENSMUSG00000082025	0	NA	NA	NA	NA	NA	Gm12936
ENSMUSG00000082026	0.880039	-1.80343	1.71727	-1.05017	0.293639	NA	Gm15034
ENSMUSG00000082027	0	NA	NA	NA	NA	NA	Gm15304
ENSMUSG00000082028	0.557211	0.813486	2.05289	0.396263	0.691911	NA	Rpl7l1-ps1
ENSMUSG00000082029	0.111549	-0.672681	3.16075	-0.212824	0.831465	NA	Gm14550
ENSMUSG00000082030	0	NA	NA	NA	NA	NA	Gm12599
ENSMUSG00000082031	0.708172	-1.37611	1.73742	-0.79204	0.428337	NA	Gm14417
ENSMUSG00000082032	0.587443	-1.0116	2.43109	-0.416108	0.677331	NA	Gm11819
ENSMUSG00000082033	0	NA	NA	NA	NA	NA	Gm12492
ENSMUSG00000082035	0.301488	0.481467	2.66008	0.180997	0.85637	NA	Gm13013
ENSMUSG00000082036	0.191393	-1.24975	3.16075	-0.395397	0.69255	NA	Gm12664
ENSMUSG00000082037	0	NA	NA	NA	NA	NA	Gm12307
ENSMUSG00000082038	0.332893	-0.672679	2.5925	-0.259471	0.795272	NA	Vmn1r-ps94
ENSMUSG00000082039	0.890626	-1.18529	1.62122	-0.731111	0.464712	NA	Gm15786
ENSMUSG00000082040	0.301488	0.481467	2.66008	0.180997	0.85637	NA	Gm15073
ENSMUSG00000082042	0	NA	NA	NA	NA	NA	Gm16044
ENSMUSG00000082043	0.973784	-2.02208	1.72439	-1.17263	0.240944	NA	Gm12275
ENSMUSG00000082045	0	NA	NA	NA	NA	NA	Gm14891
ENSMUSG00000082046	0	NA	NA	NA	NA	NA	Gm16071
ENSMUSG00000082047	0	NA	NA	NA	NA	NA	Or5w21-ps1
ENSMUSG00000082048	0	NA	NA	NA	NA	NA	Gm12030
ENSMUSG00000082051	1.10561	-1.11049	1.82348	-0.608998	0.542526	NA	Gm13878
ENSMUSG00000082052	0.0984587	-0.672681	3.16075	-0.212824	0.831465	NA	Gm15041
ENSMUSG00000082053	0	NA	NA	NA	NA	NA	Gm13818
ENSMUSG00000082054	0.397446	-0.0956044	2.54135	-0.0376195	0.969991	NA	Gm14894
ENSMUSG00000082056	0	NA	NA	NA	NA	NA	Xlr4e-ps
ENSMUSG00000082057	0.349417	0.917788	2.58125	0.355559	0.722171	NA	Gm14746
ENSMUSG00000082058	0	NA	NA	NA	NA	NA	Cox20-ps
ENSMUSG00000082059	0	NA	NA	NA	NA	NA	Gm11718
ENSMUSG00000082060	0	NA	NA	NA	NA	NA	Gm11813
ENSMUSG00000082062	0	NA	NA	NA	NA	NA	Cyp2j7
ENSMUSG00000082063	0.0848542	0.48146	3.16075	0.152325	0.878931	NA	Gm11500
ENSMUSG00000082065	0	NA	NA	NA	NA	NA	Gm8595
ENSMUSG00000082068	0.22001	1.05853	3.16075	0.334899	0.737701	NA	Gm15031
ENSMUSG00000082069	0	NA	NA	NA	NA	NA	Gm13265
ENSMUSG00000082070	0	NA	NA	NA	NA	NA	Gm11896
ENSMUSG00000082071	0	NA	NA	NA	NA	NA	Gm16171
ENSMUSG00000082072	0.776826	0.625808	1.55984	0.4012	0.688273	NA	Gm16436
ENSMUSG00000082073	0	NA	NA	NA	NA	NA	Gm15011
ENSMUSG00000082074	0	NA	NA	NA	NA	NA	Gm14686
ENSMUSG00000082077	0	NA	NA	NA	NA	NA	Gm11694
ENSMUSG00000082079	0	NA	NA	NA	NA	NA	Gm12877
ENSMUSG00000082080	0.0879279	0.48146	3.16075	0.152325	0.878931	NA	Rps13-ps4
ENSMUSG00000082081	0	NA	NA	NA	NA	NA	Gm14771
ENSMUSG00000082082	1.60363	-0.870406	1.13669	-0.765737	0.443833	NA	Gm5752
ENSMUSG00000082083	0	NA	NA	NA	NA	NA	Gm5742
ENSMUSG00000082084	0	NA	NA	NA	NA	NA	Gm12752
ENSMUSG00000082087	0.459326	1.39339	2.04191	0.682394	0.49499	NA	Gm15160
ENSMUSG00000082088	0.374471	1.00458	2.14252	0.468877	0.639158	NA	Gm11801
ENSMUSG00000082089	0	NA	NA	NA	NA	NA	Gm13368
ENSMUSG00000082090	0.0984587	-0.672681	3.16075	-0.212824	0.831465	NA	Gm14538
ENSMUSG00000082091	0.284328	-1.71434	3.14461	-0.545168	0.585638	NA	Gm11765
ENSMUSG00000082092	0.0929346	-0.672681	3.16075	-0.212824	0.831465	NA	Gm11668
ENSMUSG00000082093	0	NA	NA	NA	NA	NA	Gm13215
ENSMUSG00000082095	0	NA	NA	NA	NA	NA	Gm14879
ENSMUSG00000082096	0	NA	NA	NA	NA	NA	Gm14815
ENSMUSG00000082097	0	NA	NA	NA	NA	NA	Gm7657
ENSMUSG00000082098	0	NA	NA	NA	NA	NA	Gm15455
ENSMUSG00000082099	0.421114	-1.29795	2.11074	-0.614926	0.538603	NA	Gm13142
ENSMUSG00000082103	0.0917812	-0.672681	3.16075	-0.212824	0.831465	NA	Rps6-ps4
ENSMUSG00000082104	0	NA	NA	NA	NA	NA	Gm14568
ENSMUSG00000082106	0	NA	NA	NA	NA	NA	Gm15047
ENSMUSG00000082107	0	NA	NA	NA	NA	NA	Gm8215
ENSMUSG00000082108	1.46556	-1.58193	1.68991	-0.936101	0.349221	NA	Gm6797
ENSMUSG00000082109	0.652639	0.339168	1.58563	0.213901	0.830624	NA	Gm15403
ENSMUSG00000082110	0.123178	-0.672681	3.16075	-0.212824	0.831465	NA	Gm3943
ENSMUSG00000082111	0.0848542	0.48146	3.16075	0.152325	0.878931	NA	Gm15176
ENSMUSG00000082112	0.0917812	-0.672681	3.16075	-0.212824	0.831465	NA	Gm14383
ENSMUSG00000082113	0.471232	-0.600964	3.065	-0.196073	0.844553	NA	Gm15603
ENSMUSG00000082115	0	NA	NA	NA	NA	NA	Gm13445
ENSMUSG00000082116	0	NA	NA	NA	NA	NA	Gm14282
ENSMUSG00000082117	0	NA	NA	NA	NA	NA	Gm12882
ENSMUSG00000082118	0	NA	NA	NA	NA	NA	Gm14774
ENSMUSG00000082119	0	NA	NA	NA	NA	NA	Gm12382
ENSMUSG00000082122	0.108755	0.48146	3.16075	0.152325	0.878931	NA	Rps27-ps1
ENSMUSG00000082123	0.184709	-0.0956091	3.16075	-0.0302489	0.975869	NA	Gm12593
ENSMUSG00000082125	0.57047	-1.89219	2.37814	-0.795662	0.426228	NA	Serpinb1-ps1
ENSMUSG00000082126	0.111549	-0.672681	3.16075	-0.212824	0.831465	NA	Gm11403
ENSMUSG00000082127	0	NA	NA	NA	NA	NA	Gm5912
ENSMUSG00000082128	0.921457	-0.478501	1.29595	-0.369227	0.711958	NA	Gm12402
ENSMUSG00000082129	0	NA	NA	NA	NA	NA	Gm11254
ENSMUSG00000082130	0.0929346	-0.672681	3.16075	-0.212824	0.831465	NA	Gm7840
ENSMUSG00000082132	0	NA	NA	NA	NA	NA	Gm6161
ENSMUSG00000082134	0.307658	0.481467	2.64606	0.181956	0.855617	NA	Gm14682
ENSMUSG00000082135	0	NA	NA	NA	NA	NA	Fam236d
ENSMUSG00000082136	0	NA	NA	NA	NA	NA	Gm15803
ENSMUSG00000082138	0	NA	NA	NA	NA	NA	Rpl23a-ps4
ENSMUSG00000082139	0.19024	-1.24975	3.16075	-0.395397	0.69255	NA	Gm11432
ENSMUSG00000082140	1.08994	0.467572	1.96859	0.237516	0.812257	NA	Gm11700
ENSMUSG00000082141	0	NA	NA	NA	NA	NA	Gm12734
ENSMUSG00000082142	0.0984587	-0.672681	3.16075	-0.212824	0.831465	NA	Gm14761
ENSMUSG00000082144	0	NA	NA	NA	NA	NA	Hmgb1-ps3
ENSMUSG00000082146	0.0929346	-0.672681	3.16075	-0.212824	0.831465	NA	Gm7781
ENSMUSG00000082147	0	NA	NA	NA	NA	NA	Gm13488
ENSMUSG00000082149	0	NA	NA	NA	NA	NA	Llph-ps1
ENSMUSG00000082151	0.982156	-0.673487	1.3457	-0.500472	0.616743	NA	Gm13168
ENSMUSG00000082152	0	NA	NA	NA	NA	NA	Pou5f1-rs13
ENSMUSG00000082154	1.20439	-1.07	1.14694	-0.932916	0.350863	NA	Gm14732
ENSMUSG00000082155	0.295376	-1.75475	3.14211	-0.558462	0.576529	NA	Gm12884
ENSMUSG00000082156	0	NA	NA	NA	NA	NA	Gm14912
ENSMUSG00000082157	0	NA	NA	NA	NA	NA	Gm13337
ENSMUSG00000082158	0	NA	NA	NA	NA	NA	Vmn1r-ps95
ENSMUSG00000082159	0.825621	0.899373	1.55344	0.578954	0.56262	NA	Gm14735
ENSMUSG00000082160	0	NA	NA	NA	NA	NA	Gm4853
ENSMUSG00000082161	0	NA	NA	NA	NA	NA	Gm12855
ENSMUSG00000082162	0	NA	NA	NA	NA	NA	Gm14558
ENSMUSG00000082165	0.540925	-0.751962	2.06605	-0.363961	0.715887	NA	Itpa-ps1
ENSMUSG00000082167	0	NA	NA	NA	NA	NA	Gm7916
ENSMUSG00000082168	0	NA	NA	NA	NA	NA	AA623943
ENSMUSG00000082169	1.25115	0.088655	1.09012	0.0813262	0.935183	NA	Gm13608
ENSMUSG00000082170	0	NA	NA	NA	NA	NA	Gm14293
ENSMUSG00000082171	1.18601	-2.36853	1.55515	-1.52303	0.127752	NA	Gm12445
ENSMUSG00000082172	0	NA	NA	NA	NA	NA	Gm13492
ENSMUSG00000082173	0	NA	NA	NA	NA	NA	Gm12338
ENSMUSG00000082174	0.0917812	-0.672681	3.16075	-0.212824	0.831465	NA	Gm14452
ENSMUSG00000082175	0.108755	0.48146	3.16075	0.152325	0.878931	NA	Gm15368
ENSMUSG00000082176	0	NA	NA	NA	NA	NA	Gm11830
ENSMUSG00000082177	1.28614	-1.80596	1.51025	-1.1958	0.231774	NA	Gm9311
ENSMUSG00000082178	0.597158	-1.94004	2.36447	-0.820494	0.411934	NA	Vmn1r-ps108
ENSMUSG00000082180	0.0984587	-0.672681	3.16075	-0.212824	0.831465	NA	Gm13428
ENSMUSG00000082181	0	NA	NA	NA	NA	NA	Gm15560
ENSMUSG00000082183	0.123178	-0.672681	3.16075	-0.212824	0.831465	NA	Or1a7-ps1
ENSMUSG00000082185	0.485616	-2.46399	2.96836	-0.830085	0.406491	NA	Gm12517
ENSMUSG00000082187	0	NA	NA	NA	NA	NA	Gm15233
ENSMUSG00000082188	0	NA	NA	NA	NA	NA	Gm13286
ENSMUSG00000082190	1.34821	-0.866726	1.27547	-0.679537	0.496798	NA	Gm5646
ENSMUSG00000082191	0	NA	NA	NA	NA	NA	Gm12508
ENSMUSG00000082192	0.499284	0.385783	1.83459	0.210283	0.833447	NA	Gm8644
ENSMUSG00000082194	1.08813	-2.18825	1.45729	-1.5016	0.133202	NA	Amy2-ps1
ENSMUSG00000082195	0.111255	0.48146	3.16075	0.152325	0.878931	NA	Gm14993
ENSMUSG00000082196	1.26462	0.157179	1.34282	0.117051	0.906819	NA	Gm12654
ENSMUSG00000082197	0	NA	NA	NA	NA	NA	Gm12768
ENSMUSG00000082199	0.307888	-0.672679	2.64555	-0.254268	0.799289	NA	Gm11475
ENSMUSG00000082200	0.111255	0.48146	3.16075	0.152325	0.878931	NA	Gm15821
ENSMUSG00000082202	0.90286	-1.81759	1.48176	-1.22664	0.219957	NA	Gm11623
ENSMUSG00000082203	0	NA	NA	NA	NA	NA	Gm14673
ENSMUSG00000082204	1.17036	-0.881052	1.31147	-0.671806	0.501707	NA	Gm12311
ENSMUSG00000082205	0.88171	-1.04026	2.02668	-0.513281	0.607755	NA	Gm12470
ENSMUSG00000082207	0	NA	NA	NA	NA	NA	Gm16204
ENSMUSG00000082208	0.770049	-0.173825	1.70782	-0.101782	0.91893	NA	Gm16200
ENSMUSG00000082210	0.288177	0.481467	2.6917	0.178871	0.858039	NA	Gm13170
ENSMUSG00000082211	0	NA	NA	NA	NA	NA	Gm13058
ENSMUSG00000082212	0	NA	NA	NA	NA	NA	Gm13325
ENSMUSG00000082213	0	NA	NA	NA	NA	NA	Gm7219
ENSMUSG00000082214	0	NA	NA	NA	NA	NA	Gm12924
ENSMUSG00000082215	0	NA	NA	NA	NA	NA	Gm14884
ENSMUSG00000082216	0	NA	NA	NA	NA	NA	Gm12646
ENSMUSG00000082217	0	NA	NA	NA	NA	NA	Vmn1r-ps113
ENSMUSG00000082218	0.222804	-0.0956091	3.16075	-0.0302489	0.975869	NA	Gm15781
ENSMUSG00000082220	0.376102	-1.14414	2.53779	-0.450839	0.652105	NA	Gm15111
ENSMUSG00000082222	0	NA	NA	NA	NA	NA	Gm15193
ENSMUSG00000082223	0	NA	NA	NA	NA	NA	Gm37832
ENSMUSG00000082225	0	NA	NA	NA	NA	NA	Rps13-ps8
ENSMUSG00000082226	0.364175	-0.0956035	2.1876	-0.0437025	0.965142	NA	Gm11990
ENSMUSG00000082227	0	NA	NA	NA	NA	NA	Gm12538
ENSMUSG00000082228	0	NA	NA	NA	NA	NA	Gm13940
ENSMUSG00000082229	0.26957	-0.672679	2.73941	-0.245556	0.806026	NA	Gm12512
ENSMUSG00000082233	0.284328	-1.71434	3.14461	-0.545168	0.585638	NA	Gm12733
ENSMUSG00000082234	0.281772	-0.672678	3.16075	-0.212823	0.831465	NA	Gm13077
ENSMUSG00000082236	0.0879279	0.48146	3.16075	0.152325	0.878931	NA	Gm14927
ENSMUSG00000082237	0	NA	NA	NA	NA	NA	Gm11553
ENSMUSG00000082238	0	NA	NA	NA	NA	NA	Gm11692
ENSMUSG00000082239	1.34181	-1.43058	1.35263	-1.05762	0.290226	NA	Gm14654
ENSMUSG00000082240	0	NA	NA	NA	NA	NA	Gm12328
ENSMUSG00000082241	0.747687	0.66262	1.53166	0.432617	0.665293	NA	Gm6427
ENSMUSG00000082242	0.19024	-1.24975	3.16075	-0.395397	0.69255	NA	Gm15778
ENSMUSG00000082243	0	NA	NA	NA	NA	NA	Gm12411
ENSMUSG00000082244	0.288698	-1.7304	3.14361	-0.55045	0.582011	NA	Gm9218
ENSMUSG00000082245	0.654916	-1.31961	1.74701	-0.755352	0.450038	NA	Gm12425
ENSMUSG00000082247	0.0984587	-0.672681	3.16075	-0.212824	0.831465	NA	Sec61g-ps2
ENSMUSG00000082248	0.222804	-0.0956091	3.16075	-0.0302489	0.975869	NA	Gm12635
ENSMUSG00000082249	0	NA	NA	NA	NA	NA	Gm13717
ENSMUSG00000082250	0.0917812	-0.672681	3.16075	-0.212824	0.831465	NA	Rps12-ps5
ENSMUSG00000082251	0	NA	NA	NA	NA	NA	Gm13756
ENSMUSG00000082252	0.19024	-1.24975	3.16075	-0.395397	0.69255	NA	Gm14838
ENSMUSG00000082253	0.516448	-0.654336	1.8323	-0.357112	0.721008	NA	Gm15032
ENSMUSG00000082254	0.180863	-0.0956091	3.16075	-0.0302489	0.975869	NA	Gm12490
ENSMUSG00000082255	0.478932	-1.56852	2.43383	-0.644465	0.519274	NA	Gm12192
ENSMUSG00000082256	0	NA	NA	NA	NA	NA	Gm12125
ENSMUSG00000082259	0	NA	NA	NA	NA	NA	Gm14138
ENSMUSG00000082261	0	NA	NA	NA	NA	NA	Gm15164
ENSMUSG00000082262	0.510101	-0.654393	1.83598	-0.356427	0.721521	NA	Gm14429
ENSMUSG00000082263	0	NA	NA	NA	NA	NA	Gm12090
ENSMUSG00000082264	0.689527	-0.464867	1.58035	-0.294155	0.76864	NA	Gm11279
ENSMUSG00000082265	0.47766	0.323058	3.03944	0.106289	0.915353	NA	Gm13455
ENSMUSG00000082267	0	NA	NA	NA	NA	NA	Gm12611
ENSMUSG00000082268	0	NA	NA	NA	NA	NA	Gm11909
ENSMUSG00000082269	1.56521	-2.18465	1.17794	-1.85464	0.0636471	NA	Gm14129
ENSMUSG00000082270	0.383304	-1.17767	3.14211	-0.374804	0.707806	NA	Gm12926
ENSMUSG00000082271	0.0984587	-0.672681	3.16075	-0.212824	0.831465	NA	Gm11544
ENSMUSG00000082275	0	NA	NA	NA	NA	NA	Gm14926
ENSMUSG00000082276	0	NA	NA	NA	NA	NA	Gm11661
ENSMUSG00000082277	0.177789	-0.0956091	3.16075	-0.0302489	0.975869	NA	Gm14353
ENSMUSG00000082278	0	NA	NA	NA	NA	NA	Gm14413
ENSMUSG00000082279	0	NA	NA	NA	NA	NA	Btf3-ps9
ENSMUSG00000082280	0	NA	NA	NA	NA	NA	Gm11936
ENSMUSG00000082281	0	NA	NA	NA	NA	NA	Gm11841
ENSMUSG00000082283	0.201689	-0.0956091	3.16075	-0.0302489	0.975869	NA	Gm15467
ENSMUSG00000082284	0.268167	0.481463	3.16075	0.152326	0.87893	NA	Gm13036
ENSMUSG00000082285	0	NA	NA	NA	NA	NA	Gm15968
ENSMUSG00000082287	0	NA	NA	NA	NA	NA	Gm14506
ENSMUSG00000082288	0	NA	NA	NA	NA	NA	Gm8312
ENSMUSG00000082289	0.111549	-0.672681	3.16075	-0.212824	0.831465	NA	Gm14390
ENSMUSG00000082291	0.0879279	0.48146	3.16075	0.152325	0.878931	NA	Gm13065
ENSMUSG00000082294	0	NA	NA	NA	NA	NA	Gm15369
ENSMUSG00000082295	0.196917	-1.24975	3.16075	-0.395397	0.69255	NA	Gm11518
ENSMUSG00000082296	1.61711	-0.428499	1.42679	-0.300324	0.76393	NA	Gm15953
ENSMUSG00000082297	0	NA	NA	NA	NA	NA	Gm9059
ENSMUSG00000082301	1.44113	-0.304623	1.16062	-0.262466	0.792962	NA	Gm16210
ENSMUSG00000082302	0.61636	-2.79706	1.63516	-1.71058	0.0871589	NA	Gm12939
ENSMUSG00000082303	0	NA	NA	NA	NA	NA	Gm13733
ENSMUSG00000082305	0.782752	0.483509	1.97189	0.2452	0.806302	NA	Gm13651
ENSMUSG00000082306	0	NA	NA	NA	NA	NA	Xlr5e-ps
ENSMUSG00000082307	0.734904	-1.54966	1.89871	-0.816163	0.414407	NA	Gm12539
ENSMUSG00000082309	0	NA	NA	NA	NA	NA	Gm14247
ENSMUSG00000082310	0.123178	-0.672681	3.16075	-0.212824	0.831465	NA	Rps13-ps7
ENSMUSG00000082311	0	NA	NA	NA	NA	NA	5033423K11Rik
ENSMUSG00000082313	0.176629	1.05853	3.16075	0.334899	0.737701	NA	Gm13351
ENSMUSG00000082315	0.667362	1.18935	1.72112	0.691032	0.489545	NA	Gm14633
ENSMUSG00000082316	0	NA	NA	NA	NA	NA	Gm12793
ENSMUSG00000082317	0.289338	-0.672679	2.68886	-0.250172	0.802454	NA	Gm5937
ENSMUSG00000082318	0.179709	-0.0956091	3.16075	-0.0302489	0.975869	NA	Gm8809
ENSMUSG00000082320	0.0929346	-0.672681	3.16075	-0.212824	0.831465	NA	Gm6912
ENSMUSG00000082323	0	NA	NA	NA	NA	NA	Rps12-ps7
ENSMUSG00000082324	0.111255	0.48146	3.16075	0.152325	0.878931	NA	Gm14369
ENSMUSG00000082325	0.184716	-1.24975	3.16075	-0.395397	0.69255	NA	Gm13158
ENSMUSG00000082326	0	NA	NA	NA	NA	NA	Gm14804
ENSMUSG00000082327	0	NA	NA	NA	NA	NA	Gm11498
ENSMUSG00000082328	0.368029	-1.14869	2.1414	-0.536421	0.591668	NA	Gm12005
ENSMUSG00000082329	0	NA	NA	NA	NA	NA	Gm11443
ENSMUSG00000082332	0	NA	NA	NA	NA	NA	Gm8522
ENSMUSG00000082333	0	NA	NA	NA	NA	NA	Gm15071
ENSMUSG00000082334	0	NA	NA	NA	NA	NA	Gm15901
ENSMUSG00000082336	0.0848542	0.48146	3.16075	0.152325	0.878931	NA	Gm14594
ENSMUSG00000082337	0.20419	-0.0956091	3.16075	-0.0302489	0.975869	NA	Gm14973
ENSMUSG00000082338	0	NA	NA	NA	NA	NA	Gm13532
ENSMUSG00000082339	0	NA	NA	NA	NA	NA	Gm11605
ENSMUSG00000082340	0	NA	NA	NA	NA	NA	Gm15060
ENSMUSG00000082341	0.289617	0.481467	2.68818	0.179105	0.857855	NA	Gm13022
ENSMUSG00000082342	0.404131	-1.1777	3.13706	-0.375415	0.707352	NA	Or6d13
ENSMUSG00000082343	0	NA	NA	NA	NA	NA	Gm16181
ENSMUSG00000082344	0	NA	NA	NA	NA	NA	Gm15530
ENSMUSG00000082345	0.723198	-0.614986	1.73383	-0.354698	0.722816	NA	Gm14283
ENSMUSG00000082346	0.0984587	-0.672681	3.16075	-0.212824	0.831465	NA	Gm11354
ENSMUSG00000082347	0	NA	NA	NA	NA	NA	Gm5383
ENSMUSG00000082348	0.179709	-0.0956091	3.16075	-0.0302489	0.975869	NA	Gm11246
ENSMUSG00000082350	0	NA	NA	NA	NA	NA	Gm15466
ENSMUSG00000082351	0	NA	NA	NA	NA	NA	Gm12077
ENSMUSG00000082352	0.108755	0.48146	3.16075	0.152325	0.878931	NA	Gm14917
ENSMUSG00000082353	0	NA	NA	NA	NA	NA	Gm11787
ENSMUSG00000082354	0	NA	NA	NA	NA	NA	Gm14098
ENSMUSG00000082356	0.369425	-1.12108	2.54487	-0.440525	0.659557	NA	Gm11207
ENSMUSG00000082357	1.1488	0.901994	1.17442	0.768032	0.442468	NA	Gm15544
ENSMUSG00000082358	0	NA	NA	NA	NA	NA	Pira1
ENSMUSG00000082359	0	NA	NA	NA	NA	NA	Gm11677
ENSMUSG00000082360	0	NA	NA	NA	NA	NA	Gm12883
ENSMUSG00000082363	0.191393	-1.24975	3.16075	-0.395397	0.69255	NA	Gm7869
ENSMUSG00000082364	0.0879279	0.48146	3.16075	0.152325	0.878931	NA	Npm3-ps1
ENSMUSG00000082365	0.183549	1.05853	3.16075	0.334899	0.737701	NA	Gm15697
ENSMUSG00000082367	0	NA	NA	NA	NA	NA	Gm13167
ENSMUSG00000082369	0	NA	NA	NA	NA	NA	Gm13000
ENSMUSG00000082370	0	NA	NA	NA	NA	NA	Gm6184
ENSMUSG00000082371	0.111255	0.48146	3.16075	0.152325	0.878931	NA	Gm11643
ENSMUSG00000082372	0.0984587	-0.672681	3.16075	-0.212824	0.831465	NA	Mdk-ps1
ENSMUSG00000082373	0	NA	NA	NA	NA	NA	Gm12959
ENSMUSG00000082374	0	NA	NA	NA	NA	NA	Gm11874
ENSMUSG00000082375	0.196917	-1.24975	3.16075	-0.395397	0.69255	NA	Gm14473
ENSMUSG00000082376	0	NA	NA	NA	NA	NA	Gm14868
ENSMUSG00000082377	0.488175	-1.60976	2.02158	-0.796291	0.425863	NA	Gm12647
ENSMUSG00000082378	0	NA	NA	NA	NA	NA	Gm11774
ENSMUSG00000082379	0	NA	NA	NA	NA	NA	Gm13996
ENSMUSG00000082380	0.288692	-0.672678	3.16075	-0.212823	0.831465	NA	Gm12499
ENSMUSG00000082381	0.0984587	-0.672681	3.16075	-0.212824	0.831465	NA	Gm9166
ENSMUSG00000082382	0	NA	NA	NA	NA	NA	Gm12317
ENSMUSG00000082383	1.26068	-0.214491	1.2512	-0.171428	0.863887	NA	Gm11965
ENSMUSG00000082388	0	NA	NA	NA	NA	NA	Gm15971
ENSMUSG00000082389	0	NA	NA	NA	NA	NA	Gm13297
ENSMUSG00000082390	0.400241	-1.22359	2.51491	-0.486534	0.626588	NA	Or56b2l-ps1
ENSMUSG00000082392	0.485374	0.452638	2.08964	0.216611	0.828512	NA	Rpsa-ps5
ENSMUSG00000082393	0	NA	NA	NA	NA	NA	Gm14714
ENSMUSG00000082394	0.596108	-0.125857	1.64456	-0.0765293	0.938998	NA	Gm12329
ENSMUSG00000082395	0	NA	NA	NA	NA	NA	Gm15213
ENSMUSG00000082396	0.948677	-0.521474	1.39744	-0.373163	0.709027	NA	Atp5k-ps2
ENSMUSG00000082397	0	NA	NA	NA	NA	NA	Gm13890
ENSMUSG00000082400	0.275087	0.481467	2.7248	0.176698	0.859746	NA	Gm6285
ENSMUSG00000082402	0.186387	-0.0956091	3.16075	-0.0302489	0.975869	NA	Gm14603
ENSMUSG00000082403	0	NA	NA	NA	NA	NA	Gm12582
ENSMUSG00000082404	0.217509	1.05853	3.16075	0.334899	0.737701	NA	Gm7927
ENSMUSG00000082405	0.196683	1.05853	3.16075	0.334899	0.737701	NA	Gm11343
ENSMUSG00000082406	0.108755	0.48146	3.16075	0.152325	0.878931	NA	Gm15022
ENSMUSG00000082407	0	NA	NA	NA	NA	NA	Gm11785
ENSMUSG00000082408	0.262643	0.481463	3.16075	0.152326	0.87893	NA	Gm12096
ENSMUSG00000082410	0	NA	NA	NA	NA	NA	Gm12170
ENSMUSG00000082411	0	NA	NA	NA	NA	NA	Gm12782
ENSMUSG00000082412	0.20419	-0.0956091	3.16075	-0.0302489	0.975869	NA	Rps11-ps3
ENSMUSG00000082413	0.0848542	0.48146	3.16075	0.152325	0.878931	NA	Gm14839
ENSMUSG00000082414	0	NA	NA	NA	NA	NA	Vmn1r-ps106
ENSMUSG00000082415	0.0984587	-0.672681	3.16075	-0.212824	0.831465	NA	Gm8261
ENSMUSG00000082416	0	NA	NA	NA	NA	NA	Gm13726
ENSMUSG00000082417	0.0984587	-0.672681	3.16075	-0.212824	0.831465	NA	Gm12391
ENSMUSG00000082418	0.0848542	0.48146	3.16075	0.152325	0.878931	NA	Gm13882
ENSMUSG00000082419	0.297642	0.481467	2.66902	0.180391	0.856846	NA	Gm11763
ENSMUSG00000082421	0	NA	NA	NA	NA	NA	Or10al7
ENSMUSG00000082422	0	NA	NA	NA	NA	NA	Gm14930
ENSMUSG00000082426	1.01339	-0.0459354	1.32061	-0.0347835	0.972252	NA	Gm13785
ENSMUSG00000082427	0	NA	NA	NA	NA	NA	Gm15495
ENSMUSG00000082428	0.0917812	-0.672681	3.16075	-0.212824	0.831465	NA	Gm12852
ENSMUSG00000082429	0.545555	0.756251	2.40848	0.313996	0.753524	NA	Gm12740
ENSMUSG00000082432	0.281537	1.57838	2.6812	0.588683	0.556074	NA	Gm14530
ENSMUSG00000082433	0.0917745	0.48146	3.16075	0.152325	0.878931	NA	Gm14971
ENSMUSG00000082435	0	NA	NA	NA	NA	NA	Or12k6-ps1
ENSMUSG00000082437	0	NA	NA	NA	NA	NA	Hmgb1-ps2
ENSMUSG00000082440	0	NA	NA	NA	NA	NA	Gm14279
ENSMUSG00000082442	0	NA	NA	NA	NA	NA	Gm14106
ENSMUSG00000082443	0.108755	0.48146	3.16075	0.152325	0.878931	NA	Gm9051
ENSMUSG00000082444	0	NA	NA	NA	NA	NA	Gm4911
ENSMUSG00000082446	0	NA	NA	NA	NA	NA	Gm5721
ENSMUSG00000082447	0.186387	-0.0956091	3.16075	-0.0302489	0.975869	NA	Gm15549
ENSMUSG00000082448	0	NA	NA	NA	NA	NA	Gm13925
ENSMUSG00000082449	0	NA	NA	NA	NA	NA	Rpl7a-ps9
ENSMUSG00000082450	0	NA	NA	NA	NA	NA	Gm14870
ENSMUSG00000082451	0	NA	NA	NA	NA	NA	Gm12241
ENSMUSG00000082453	0.111549	-0.672681	3.16075	-0.212824	0.831465	NA	Gm4995
ENSMUSG00000082455	0.749835	-2.25292	1.50384	-1.49812	0.134103	NA	Gm14251
ENSMUSG00000082456	0.485616	-2.46399	2.96836	-0.830085	0.406491	NA	Mup-ps23
ENSMUSG00000082457	0.28539	0.481467	2.69857	0.178415	0.858397	NA	Gm12291
ENSMUSG00000082458	0	NA	NA	NA	NA	NA	Gm13798
ENSMUSG00000082459	0	NA	NA	NA	NA	NA	Gm11460
ENSMUSG00000082460	0	NA	NA	NA	NA	NA	Gm13738
ENSMUSG00000082461	0.642476	-1.08753	1.75634	-0.619202	0.535783	NA	Gm14677
ENSMUSG00000082462	0	NA	NA	NA	NA	NA	2210409E12Rik
ENSMUSG00000082463	0	NA	NA	NA	NA	NA	Gm12067
ENSMUSG00000082464	0.193609	1.05853	3.16075	0.334899	0.737701	NA	Gm12755
ENSMUSG00000082467	0.299034	0.481463	3.16075	0.152326	0.87893	NA	Rbpj-ps1
ENSMUSG00000082468	0	NA	NA	NA	NA	NA	Gm15381
ENSMUSG00000082473	0	NA	NA	NA	NA	NA	Gm13131
ENSMUSG00000082475	0.190233	-0.0956091	3.16075	-0.0302489	0.975869	NA	Gm8302
ENSMUSG00000082476	0.405019	-1.1867	2.10537	-0.563653	0.57299	NA	Gm13866
ENSMUSG00000082478	0	NA	NA	NA	NA	NA	Gm12420
ENSMUSG00000082479	0	NA	NA	NA	NA	NA	Gm14159
ENSMUSG00000082480	1.07784	-2.17665	1.42697	-1.52537	0.127168	NA	Gm6325
ENSMUSG00000082481	0.83223	1.52255	1.5521	0.980958	0.326614	NA	Gm21998
ENSMUSG00000082482	0	NA	NA	NA	NA	NA	Gm14753
ENSMUSG00000082483	0	NA	NA	NA	NA	NA	Gm15152
ENSMUSG00000082486	0.0917812	-0.672681	3.16075	-0.212824	0.831465	NA	Gm15599
ENSMUSG00000082487	1.70989	-0.639838	1.04888	-0.61002	0.541849	NA	Gm13281
ENSMUSG00000082489	0	NA	NA	NA	NA	NA	Gm11897
ENSMUSG00000082490	0	NA	NA	NA	NA	NA	Gm11893
ENSMUSG00000082492	0.0984587	-0.672681	3.16075	-0.212824	0.831465	NA	Gm12190
ENSMUSG00000082494	0	NA	NA	NA	NA	NA	5730416F02Rik
ENSMUSG00000082495	0.28539	0.481467	2.69857	0.178415	0.858397	NA	Gm9005
ENSMUSG00000082496	0	NA	NA	NA	NA	NA	Gm8662
ENSMUSG00000082497	0	NA	NA	NA	NA	NA	Gm8152
ENSMUSG00000082498	0	NA	NA	NA	NA	NA	Gm14071
ENSMUSG00000082499	0.111549	-0.672681	3.16075	-0.212824	0.831465	NA	Gm14200
ENSMUSG00000082500	0.0848542	0.48146	3.16075	0.152325	0.878931	NA	Dnmt3l-ps1
ENSMUSG00000082502	0	NA	NA	NA	NA	NA	Gm15282
ENSMUSG00000082503	0.108755	0.48146	3.16075	0.152325	0.878931	NA	Xlr5d-ps
ENSMUSG00000082504	0	NA	NA	NA	NA	NA	Gm14335
ENSMUSG00000082505	0.577155	-0.04914	1.80056	-0.0272915	0.978227	NA	Gm14901
ENSMUSG00000082507	0.283174	-1.71528	2.66525	-0.643572	0.519853	NA	Gm14849
ENSMUSG00000082508	0.0929346	-0.672681	3.16075	-0.212824	0.831465	NA	Gm15539
ENSMUSG00000082510	0.933485	-0.713521	1.69729	-0.420389	0.674201	NA	Gm11878
ENSMUSG00000082513	0	NA	NA	NA	NA	NA	Gm12713
ENSMUSG00000082514	0.0917812	-0.672681	3.16075	-0.212824	0.831465	NA	Gm4789
ENSMUSG00000082515	1.09591	-0.937558	1.30379	-0.719104	0.472077	NA	Gm12806
ENSMUSG00000082516	0.275087	0.481467	2.7248	0.176698	0.859746	NA	Gm14695
ENSMUSG00000082517	0	NA	NA	NA	NA	NA	Gm15528
ENSMUSG00000082520	0.352484	1.92071	2.51654	0.763234	0.445324	NA	Gm13590
ENSMUSG00000082523	0	NA	NA	NA	NA	NA	Gm12722
ENSMUSG00000082524	0	NA	NA	NA	NA	NA	Gm12029
ENSMUSG00000082526	0	NA	NA	NA	NA	NA	Gm15158
ENSMUSG00000082527	0.0984587	-0.672681	3.16075	-0.212824	0.831465	NA	Gm15626
ENSMUSG00000082528	0.184709	-0.0956091	3.16075	-0.0302489	0.975869	NA	Cyp4a28-ps
ENSMUSG00000082529	0.111549	-0.672681	3.16075	-0.212824	0.831465	NA	Gm15103
ENSMUSG00000082530	0.575242	-0.994464	1.76874	-0.562244	0.57395	NA	Gm11420
ENSMUSG00000082531	0	NA	NA	NA	NA	NA	Gm15460
ENSMUSG00000082532	1.10097	0.090389	1.22648	0.0736979	0.941251	NA	Gm13475
ENSMUSG00000082533	0.0917812	-0.672681	3.16075	-0.212824	0.831465	NA	Gm7405
ENSMUSG00000082534	1.10418	-1.51602	1.40382	-1.07992	0.280177	NA	Gm6897
ENSMUSG00000082537	0	NA	NA	NA	NA	NA	Gm13669
ENSMUSG00000082538	0	NA	NA	NA	NA	NA	Gm13770
ENSMUSG00000082539	0.207213	-0.0956091	3.16075	-0.0302489	0.975869	NA	Or4p19
ENSMUSG00000082540	0	NA	NA	NA	NA	NA	Gm14649
ENSMUSG00000082541	0	NA	NA	NA	NA	NA	Gm13038
ENSMUSG00000082542	0	NA	NA	NA	NA	NA	Gm13454
ENSMUSG00000082543	0.37662	-0.0956044	2.57534	-0.037123	0.970387	NA	Gm15220
ENSMUSG00000082544	0	NA	NA	NA	NA	NA	Gm13444
ENSMUSG00000082545	0	NA	NA	NA	NA	NA	Rap1a-ps2
ENSMUSG00000082546	0	NA	NA	NA	NA	NA	Gm7851
ENSMUSG00000082547	0	NA	NA	NA	NA	NA	Gm11241
ENSMUSG00000082548	0	NA	NA	NA	NA	NA	Prkaca-ps1
ENSMUSG00000082549	1.0751	-0.308065	1.27075	-0.242429	0.808448	NA	Btf3-ps7
ENSMUSG00000082550	0.268167	0.481463	3.16075	0.152326	0.87893	NA	Gm14925
ENSMUSG00000082551	0.0984587	-0.672681	3.16075	-0.212824	0.831465	NA	Zar1-ps
ENSMUSG00000082552	0.302942	-1.78176	2.6319	-0.676987	0.498414	NA	Gm13323
ENSMUSG00000082553	0.389718	2.03637	2.47968	0.821221	0.41152	NA	Gm12281
ENSMUSG00000082554	0.868641	-0.00370959	1.5581	-0.00238083	0.9981	NA	Gm13735
ENSMUSG00000082555	0	NA	NA	NA	NA	NA	Rpl17-ps5
ENSMUSG00000082556	0.390526	-0.0956044	2.55237	-0.0374571	0.970121	NA	Gm14580
ENSMUSG00000082558	0	NA	NA	NA	NA	NA	Gm13624
ENSMUSG00000082560	0	NA	NA	NA	NA	NA	Gm14514
ENSMUSG00000082561	0	NA	NA	NA	NA	NA	Or52b6
ENSMUSG00000082562	0.0984587	-0.672681	3.16075	-0.212824	0.831465	NA	Gm11533
ENSMUSG00000082563	0.330392	-0.672679	2.59756	-0.258966	0.795662	NA	Gm14441
ENSMUSG00000082564	0	NA	NA	NA	NA	NA	Gm12413
ENSMUSG00000082565	0	NA	NA	NA	NA	NA	Gm12780
ENSMUSG00000082566	0	NA	NA	NA	NA	NA	Or1a5-ps1
ENSMUSG00000082567	0.184716	-1.24975	3.16075	-0.395397	0.69255	NA	Gm15484
ENSMUSG00000082570	0.291258	-0.672679	2.68421	-0.250606	0.802119	NA	Gm12401
ENSMUSG00000082571	0.456071	-1.34596	2.46161	-0.54678	0.58453	NA	Gm12039
ENSMUSG00000082573	0.345983	-0.672679	2.5691	-0.261835	0.793449	NA	Gm15002
ENSMUSG00000082574	0	NA	NA	NA	NA	NA	Gm15141
ENSMUSG00000082576	0.503651	-1.63725	2.01504	-0.812516	0.416495	NA	Gm11488
ENSMUSG00000082577	0	NA	NA	NA	NA	NA	Gm15572
ENSMUSG00000082579	0.700447	0.448501	1.73917	0.257883	0.796497	NA	Gm15197
ENSMUSG00000082580	0	NA	NA	NA	NA	NA	Gm14983
ENSMUSG00000082583	0	NA	NA	NA	NA	NA	Gm15223
ENSMUSG00000082584	0	NA	NA	NA	NA	NA	Gm12644
ENSMUSG00000082585	0	NA	NA	NA	NA	NA	Gm13739
ENSMUSG00000082586	0	NA	NA	NA	NA	NA	Gm11933
ENSMUSG00000082587	0.62799	-2.81694	1.84448	-1.52723	0.126704	NA	Gm5385
ENSMUSG00000082588	0.176635	-0.0956091	3.16075	-0.0302489	0.975869	NA	Gm14752
ENSMUSG00000082589	0	NA	NA	NA	NA	NA	Gm14294
ENSMUSG00000082590	0	NA	NA	NA	NA	NA	Gm15574
ENSMUSG00000082591	0.0917745	0.48146	3.16075	0.152325	0.878931	NA	Gm11821
ENSMUSG00000082592	0.231933	-0.0956091	3.16075	-0.0302489	0.975869	NA	Gm13231
ENSMUSG00000082593	0	NA	NA	NA	NA	NA	Gm6175
ENSMUSG00000082594	0	NA	NA	NA	NA	NA	Spcs2-ps
ENSMUSG00000082595	0	NA	NA	NA	NA	NA	Gm13188
ENSMUSG00000082596	0.383039	-1.17873	2.53329	-0.465296	0.64172	NA	Gm11243
ENSMUSG00000082597	0	NA	NA	NA	NA	NA	Gm14660
ENSMUSG00000082598	0.289338	-0.672679	2.68886	-0.250172	0.802454	NA	Gm13273
ENSMUSG00000082599	0.186387	-0.0956091	3.16075	-0.0302489	0.975869	NA	Gm14212
ENSMUSG00000082601	0	NA	NA	NA	NA	NA	Rpl17-ps10
ENSMUSG00000082602	0	NA	NA	NA	NA	NA	Gm15067
ENSMUSG00000082604	0.0984587	-0.672681	3.16075	-0.212824	0.831465	NA	Gm5754
ENSMUSG00000082605	0.334285	-0.672678	3.16075	-0.212823	0.831465	NA	Gm14985
ENSMUSG00000082606	0	NA	NA	NA	NA	NA	Gm15357
ENSMUSG00000082607	0.485381	-0.589853	2.07963	-0.283634	0.776691	NA	Gm11387
ENSMUSG00000082609	0.806015	-1.65087	1.64846	-1.00147	0.316601	NA	Gm13419
ENSMUSG00000082610	0	NA	NA	NA	NA	NA	Gm11370
ENSMUSG00000082611	0	NA	NA	NA	NA	NA	Rpl9-ps1
ENSMUSG00000082612	0	NA	NA	NA	NA	NA	Gm13731
ENSMUSG00000082613	0.0984587	-0.672681	3.16075	-0.212824	0.831465	NA	Or12e12-ps1
ENSMUSG00000082614	0	NA	NA	NA	NA	NA	Gm11341
ENSMUSG00000082615	0	NA	NA	NA	NA	NA	Gm15986
ENSMUSG00000082616	0.295971	-0.672679	2.67295	-0.251661	0.801303	NA	Mrps36-ps2
ENSMUSG00000082617	0.123178	-0.672681	3.16075	-0.212824	0.831465	NA	Vmn1r-ps127
ENSMUSG00000082618	0	NA	NA	NA	NA	NA	Gm11803
ENSMUSG00000082619	0	NA	NA	NA	NA	NA	Vmn1r-ps109
ENSMUSG00000082620	0	NA	NA	NA	NA	NA	Gm12899
ENSMUSG00000082621	0.940479	-0.706117	1.31705	-0.536135	0.591865	NA	Gm15209
ENSMUSG00000082622	0.0984587	-0.672681	3.16075	-0.212824	0.831465	NA	Gm14613
ENSMUSG00000082623	0.397453	-1.15933	2.50568	-0.462682	0.643592	NA	Gm12399
ENSMUSG00000082624	0	NA	NA	NA	NA	NA	Selenot-ps
ENSMUSG00000082625	1.17269	-1.69951	1.31741	-1.29004	0.197038	NA	Gm12858
ENSMUSG00000082626	0.693225	-0.371601	1.9597	-0.189621	0.849606	NA	Gm9062
ENSMUSG00000082628	0	NA	NA	NA	NA	NA	Gm11191
ENSMUSG00000082629	0	NA	NA	NA	NA	NA	Rpl31-ps22
ENSMUSG00000082630	0	NA	NA	NA	NA	NA	Gm15536
ENSMUSG00000082633	0.530977	-0.646493	2.41115	-0.268127	0.788602	NA	Gm15105
ENSMUSG00000082634	0.386636	-0.0956034	2.16067	-0.0442471	0.964707	NA	Gm15211
ENSMUSG00000082635	0	NA	NA	NA	NA	NA	Gm12331
ENSMUSG00000082636	0	NA	NA	NA	NA	NA	Gm14767
ENSMUSG00000082637	0	NA	NA	NA	NA	NA	Gm12193
ENSMUSG00000082638	0	NA	NA	NA	NA	NA	Gm16186
ENSMUSG00000082639	0	NA	NA	NA	NA	NA	Gm11244
ENSMUSG00000082641	0.196917	-1.24975	3.16075	-0.395397	0.69255	NA	Gm14599
ENSMUSG00000082644	0	NA	NA	NA	NA	NA	Gm15039
ENSMUSG00000082645	0.196917	-1.24975	3.16075	-0.395397	0.69255	NA	Gm15399
ENSMUSG00000082646	0.624748	1.09942	1.94599	0.564968	0.572095	NA	Xlr3e-ps
ENSMUSG00000082647	0.405199	-2.1955	2.44657	-0.897382	0.369515	NA	Gm11218
ENSMUSG00000082648	0	NA	NA	NA	NA	NA	Gm15149
ENSMUSG00000082649	0.613566	-1.94008	1.69717	-1.14313	0.252986	NA	Gm9078
ENSMUSG00000082650	0.217509	1.05853	3.16075	0.334899	0.737701	NA	Or52d13
ENSMUSG00000082651	0.629383	-0.297418	2.02752	-0.14669	0.883377	NA	Gm14512
ENSMUSG00000082652	0	NA	NA	NA	NA	NA	Or4s2
ENSMUSG00000082653	0	NA	NA	NA	NA	NA	Gm14392
ENSMUSG00000082655	0.759951	-0.776904	1.52525	-0.509363	0.610498	NA	Gm11600
ENSMUSG00000082656	0	NA	NA	NA	NA	NA	Gm15352
ENSMUSG00000082657	0.0984587	-0.672681	3.16075	-0.212824	0.831465	NA	Gm12178
ENSMUSG00000082658	0	NA	NA	NA	NA	NA	Gm12435
ENSMUSG00000082660	0.0848542	0.48146	3.16075	0.152325	0.878931	NA	Gm13626
ENSMUSG00000082661	0	NA	NA	NA	NA	NA	Or5g30-ps1
ENSMUSG00000082662	0	NA	NA	NA	NA	NA	Ak3l2-ps
ENSMUSG00000082663	0	NA	NA	NA	NA	NA	Gm11594
ENSMUSG00000082664	0	NA	NA	NA	NA	NA	Gm16480
ENSMUSG00000082665	0.416927	-0.0956043	2.51412	-0.0380269	0.969666	NA	Mageb17-ps
ENSMUSG00000082667	0	NA	NA	NA	NA	NA	Or1e24-ps1
ENSMUSG00000082669	0.302649	-0.672679	2.65742	-0.253133	0.800166	NA	Gm12773
ENSMUSG00000082670	0	NA	NA	NA	NA	NA	Gm11873
ENSMUSG00000082672	0	NA	NA	NA	NA	NA	Gm13900
ENSMUSG00000082674	0.169708	1.05853	3.16075	0.334899	0.737701	NA	Gm16471
ENSMUSG00000082676	0.593615	1.76843	1.71168	1.03315	0.301533	NA	Gm16057
ENSMUSG00000082677	0	NA	NA	NA	NA	NA	Gm14115
ENSMUSG00000082678	0.601048	-1.90494	2.91643	-0.653175	0.513643	NA	Armcx7-ps
ENSMUSG00000082679	0	NA	NA	NA	NA	NA	Gm13600
ENSMUSG00000082680	0	NA	NA	NA	NA	NA	Gm14823
ENSMUSG00000082681	0	NA	NA	NA	NA	NA	Gm14895
ENSMUSG00000082683	0	NA	NA	NA	NA	NA	Rps8-ps3
ENSMUSG00000082684	0	NA	NA	NA	NA	NA	Gm13702
ENSMUSG00000082686	0.20419	-0.0956091	3.16075	-0.0302489	0.975869	NA	Sult2a-ps2
ENSMUSG00000082688	0	NA	NA	NA	NA	NA	Gng2-ps1
ENSMUSG00000082689	0.111549	-0.672681	3.16075	-0.212824	0.831465	NA	Gm14841
ENSMUSG00000082690	0.208033	-0.0956091	3.16075	-0.0302489	0.975869	NA	Gm12639
ENSMUSG00000082692	0	NA	NA	NA	NA	NA	Gm15746
ENSMUSG00000082693	0.480085	-1.57205	2.43323	-0.646078	0.518229	NA	Gm13859
ENSMUSG00000082696	0.0929346	-0.672681	3.16075	-0.212824	0.831465	NA	Gm8475
ENSMUSG00000082698	0	NA	NA	NA	NA	NA	Gm14517
ENSMUSG00000082699	0.380238	1.02979	2.14052	0.481093	0.630451	NA	Gm11719
ENSMUSG00000082700	0	NA	NA	NA	NA	NA	Gm7153
ENSMUSG00000082701	0	NA	NA	NA	NA	NA	Gm13245
ENSMUSG00000082704	0	NA	NA	NA	NA	NA	Gm12488
ENSMUSG00000082705	0.331211	-0.672678	3.16075	-0.212823	0.831465	NA	Gm15607
ENSMUSG00000082706	0.111255	0.48146	3.16075	0.152325	0.878931	NA	Gm6568
ENSMUSG00000082707	0.360191	-0.0956045	2.604	-0.0367145	0.970713	NA	Gm13649
ENSMUSG00000082709	0.61606	-1.06197	1.76219	-0.602642	0.546747	NA	Gm15206
ENSMUSG00000082710	0	NA	NA	NA	NA	NA	Gm12390
ENSMUSG00000082711	0.179709	-0.0956091	3.16075	-0.0302489	0.975869	NA	Gm12954
ENSMUSG00000082712	0	NA	NA	NA	NA	NA	Or5d42-ps1
ENSMUSG00000082713	0	NA	NA	NA	NA	NA	Gm15043
ENSMUSG00000082714	0	NA	NA	NA	NA	NA	Gm5257
ENSMUSG00000082716	0.208033	-0.0956091	3.16075	-0.0302489	0.975869	NA	Gm11371
ENSMUSG00000082717	0	NA	NA	NA	NA	NA	Gm13452
ENSMUSG00000082718	0	NA	NA	NA	NA	NA	Pgam1-ps2
ENSMUSG00000082720	0	NA	NA	NA	NA	NA	Gm11229
ENSMUSG00000082721	0	NA	NA	NA	NA	NA	Gm15231
ENSMUSG00000082722	0	NA	NA	NA	NA	NA	Gm14182
ENSMUSG00000082723	0	NA	NA	NA	NA	NA	Gm14991
ENSMUSG00000082724	0	NA	NA	NA	NA	NA	Gm12386
ENSMUSG00000082725	0	NA	NA	NA	NA	NA	Gm14407
ENSMUSG00000082726	0.41862	2.13096	3.08963	0.689714	0.490374	NA	Gm11794
ENSMUSG00000082727	0.0917812	-0.672681	3.16075	-0.212824	0.831465	NA	Gm14359
ENSMUSG00000082728	0	NA	NA	NA	NA	NA	Gm5764
ENSMUSG00000082729	0.292067	0.481467	2.68226	0.179501	0.857544	NA	Gm11416
ENSMUSG00000082730	0	NA	NA	NA	NA	NA	Gm1826
ENSMUSG00000082732	0.0848542	0.48146	3.16075	0.152325	0.878931	NA	H3f3c
ENSMUSG00000082733	0	NA	NA	NA	NA	NA	Gm13081
ENSMUSG00000082734	0	NA	NA	NA	NA	NA	Gm8097
ENSMUSG00000082735	0.123178	-0.672681	3.16075	-0.212824	0.831465	NA	Gm12271
ENSMUSG00000082736	0.363015	0.950207	2.14874	0.442215	0.658334	NA	Mageb10-ps
ENSMUSG00000082737	0.399947	-0.0956043	2.53743	-0.0376776	0.969945	NA	Rpl17-ps8
ENSMUSG00000082738	0.20419	-0.0956091	3.16075	-0.0302489	0.975869	NA	Gm13724
ENSMUSG00000082739	0	NA	NA	NA	NA	NA	Vmn1r-ps116
ENSMUSG00000082740	1.28382	-2.42245	1.58631	-1.52709	0.126737	NA	Gm12071
ENSMUSG00000082744	0.196917	-1.24975	3.16075	-0.395397	0.69255	NA	Gm15653
ENSMUSG00000082745	0	NA	NA	NA	NA	NA	Gm12046
ENSMUSG00000082746	0.401401	-2.18687	2.45029	-0.892494	0.372128	NA	Gm15923
ENSMUSG00000082749	0	NA	NA	NA	NA	NA	Gm12848
ENSMUSG00000082750	0	NA	NA	NA	NA	NA	Gm11585
ENSMUSG00000082751	0	NA	NA	NA	NA	NA	Gm14464
ENSMUSG00000082752	0	NA	NA	NA	NA	NA	Gm12948
ENSMUSG00000082754	0	NA	NA	NA	NA	NA	Gm11481
ENSMUSG00000082755	0.0984587	-0.672681	3.16075	-0.212824	0.831465	NA	Gm16072
ENSMUSG00000082757	0.180863	-0.0956091	3.16075	-0.0302489	0.975869	NA	Ywhaq-ps2
ENSMUSG00000082758	0.231933	-0.0956091	3.16075	-0.0302489	0.975869	NA	Gm11220
ENSMUSG00000082759	0	NA	NA	NA	NA	NA	Psmb6-ps
ENSMUSG00000082760	0	NA	NA	NA	NA	NA	Gm13745
ENSMUSG00000082762	0.738617	-0.853665	1.67536	-0.509543	0.610372	NA	Gm15789
ENSMUSG00000082763	0	NA	NA	NA	NA	NA	Gm11923
ENSMUSG00000082765	1.61865	-0.303093	1.30193	-0.232803	0.815915	NA	Gm15183
ENSMUSG00000082766	1.33491	-0.118678	1.06934	-0.110982	0.911631	NA	Gm15048
ENSMUSG00000082767	0	NA	NA	NA	NA	NA	Ftl2-ps
ENSMUSG00000082768	0.284037	1.58799	2.67699	0.593198	0.553048	NA	Gm12993
ENSMUSG00000082770	0	NA	NA	NA	NA	NA	Mup-ps14
ENSMUSG00000082771	0	NA	NA	NA	NA	NA	Gm2673
ENSMUSG00000082772	0	NA	NA	NA	NA	NA	Gm16242
ENSMUSG00000082773	0	NA	NA	NA	NA	NA	Gm1866
ENSMUSG00000082774	1.35354	-0.871941	1.40787	-0.619335	0.535695	NA	Pramex2
ENSMUSG00000082775	0.108755	0.48146	3.16075	0.152325	0.878931	NA	Gm15785
ENSMUSG00000082777	0.0879279	0.48146	3.16075	0.152325	0.878931	NA	Gm13114
ENSMUSG00000082779	0.0929346	-0.672681	3.16075	-0.212824	0.831465	NA	Gm12661
ENSMUSG00000082780	0.216113	-1.24975	3.16075	-0.395397	0.69255	NA	Or52ae6-ps1
ENSMUSG00000082781	0.172782	1.05853	3.16075	0.334899	0.737701	NA	Dnmt3c
ENSMUSG00000082782	1.39713	-0.91337	1.1063	-0.825611	0.409025	NA	Gm9246
ENSMUSG00000082783	0	NA	NA	NA	NA	NA	Gm14358
ENSMUSG00000082785	0	NA	NA	NA	NA	NA	Gm13230
ENSMUSG00000082786	0	NA	NA	NA	NA	NA	Gm14728
ENSMUSG00000082788	0.0984587	-0.672681	3.16075	-0.212824	0.831465	NA	Usp17le-ps
ENSMUSG00000082789	0	NA	NA	NA	NA	NA	Gm12138
ENSMUSG00000082793	1.06975	-0.968934	1.34209	-0.72196	0.470319	NA	Sp110-ps2
ENSMUSG00000082794	0.209714	-0.0956091	3.16075	-0.0302489	0.975869	NA	Gm12431
ENSMUSG00000082795	0	NA	NA	NA	NA	NA	Gm16481
ENSMUSG00000082796	0	NA	NA	NA	NA	NA	Gm13922
ENSMUSG00000082797	0.296258	-0.672679	2.67227	-0.251725	0.801253	NA	Gm14665
ENSMUSG00000082798	0	NA	NA	NA	NA	NA	Gm15928
ENSMUSG00000082799	0	NA	NA	NA	NA	NA	Gm11991
ENSMUSG00000082800	0	NA	NA	NA	NA	NA	Gm13505
ENSMUSG00000082802	0	NA	NA	NA	NA	NA	Gm14039
ENSMUSG00000082804	0.379716	-0.0956044	2.57013	-0.0371983	0.970327	NA	Gm15377
ENSMUSG00000082806	0	NA	NA	NA	NA	NA	Gm12013
ENSMUSG00000082807	0	NA	NA	NA	NA	NA	Gm15320
ENSMUSG00000082809	1.09046	-0.872529	1.2102	-0.720978	0.470923	NA	Gm15933
ENSMUSG00000082810	0	NA	NA	NA	NA	NA	Mageb16-ps1
ENSMUSG00000082812	0.286543	0.481467	2.69572	0.178604	0.858248	NA	Gm16216
ENSMUSG00000082814	1.2887	-0.282657	1.28234	-0.220423	0.825542	NA	Gm13777
ENSMUSG00000082817	0	NA	NA	NA	NA	NA	Rpl19-ps12
ENSMUSG00000082818	0	NA	NA	NA	NA	NA	Gm11196
ENSMUSG00000082819	0	NA	NA	NA	NA	NA	Gm12479
ENSMUSG00000082820	1.59493	-1.69601	1.06638	-1.59043	0.111739	NA	Gm14445
ENSMUSG00000082821	0	NA	NA	NA	NA	NA	Gm13915
ENSMUSG00000082822	0	NA	NA	NA	NA	NA	Gm15490
ENSMUSG00000082823	0.0879279	0.48146	3.16075	0.152325	0.878931	NA	Gm12188
ENSMUSG00000082824	0	NA	NA	NA	NA	NA	Gm4994
ENSMUSG00000082825	0	NA	NA	NA	NA	NA	Gm13862
ENSMUSG00000082826	0.4025	-1.23895	2.11866	-0.584778	0.558697	NA	Cyp2j14-ps
ENSMUSG00000082827	0	NA	NA	NA	NA	NA	Gm11809
ENSMUSG00000082828	0.214953	-0.0956091	3.16075	-0.0302489	0.975869	NA	Gm16149
ENSMUSG00000082829	0	NA	NA	NA	NA	NA	Gm14679
ENSMUSG00000082831	0	NA	NA	NA	NA	NA	Gm14975
ENSMUSG00000082832	0	NA	NA	NA	NA	NA	Gm13577
ENSMUSG00000082833	0	NA	NA	NA	NA	NA	Gm11824
ENSMUSG00000082835	0.0984587	-0.672681	3.16075	-0.212824	0.831465	NA	Gm14502
ENSMUSG00000082837	0.0917745	0.48146	3.16075	0.152325	0.878931	NA	Gm15799
ENSMUSG00000082838	0	NA	NA	NA	NA	NA	Gm13541
ENSMUSG00000082839	0	NA	NA	NA	NA	NA	Gm15236
ENSMUSG00000082840	0.0929346	-0.672681	3.16075	-0.212824	0.831465	NA	Gm14988
ENSMUSG00000082841	0.0917745	0.48146	3.16075	0.152325	0.878931	NA	Gm15660
ENSMUSG00000082842	0	NA	NA	NA	NA	NA	Gm11905
ENSMUSG00000082843	9.54779	-2.20391	0.985913	-2.2354	NA	NA	Gm16463
ENSMUSG00000082844	0	NA	NA	NA	NA	NA	Gm13094
ENSMUSG00000082845	0	NA	NA	NA	NA	NA	Gm11212
ENSMUSG00000082846	0	NA	NA	NA	NA	NA	Gm13518
ENSMUSG00000082847	0.177789	-0.0956091	3.16075	-0.0302489	0.975869	NA	Gm12788
ENSMUSG00000082848	0.199477	-0.0956091	3.16075	-0.0302489	0.975869	NA	Rpl23a-ps13
ENSMUSG00000082849	1.05087	-0.741423	1.50344	-0.493152	0.621905	NA	Gm14570
ENSMUSG00000082850	0.0984587	-0.672681	3.16075	-0.212824	0.831465	NA	Gm13002
ENSMUSG00000082851	0.799189	2.29182	1.59311	1.43858	0.15027	NA	Gm11810
ENSMUSG00000082852	0.0984587	-0.672681	3.16075	-0.212824	0.831465	NA	Gm13655
ENSMUSG00000082853	0	NA	NA	NA	NA	NA	Gm16464
ENSMUSG00000082855	0.391929	-1.1495	2.11295	-0.544029	0.586421	NA	Gm7164
ENSMUSG00000082856	0	NA	NA	NA	NA	NA	Gm12008
ENSMUSG00000082857	0	NA	NA	NA	NA	NA	Gm12038
ENSMUSG00000082858	0	NA	NA	NA	NA	NA	Gm14116
ENSMUSG00000082859	0	NA	NA	NA	NA	NA	Gm7910
ENSMUSG00000082860	0.61356	-1.06198	1.76338	-0.60224	0.547015	NA	Gm11578
ENSMUSG00000082861	0.675606	-2.16702	2.87199	-0.754536	0.450527	NA	Gm11350
ENSMUSG00000082862	0.0917745	0.48146	3.16075	0.152325	0.878931	NA	Gm14701
ENSMUSG00000082863	0	NA	NA	NA	NA	NA	Gm7091
ENSMUSG00000082864	0	NA	NA	NA	NA	NA	Gm14360
ENSMUSG00000082865	0	NA	NA	NA	NA	NA	Gm14656
ENSMUSG00000082867	1.66793	0.413978	1.08955	0.379952	0.703981	NA	Gm12369
ENSMUSG00000082868	0	NA	NA	NA	NA	NA	Gm8617
ENSMUSG00000082869	0	NA	NA	NA	NA	NA	Rpl27-ps2
ENSMUSG00000082871	0.595524	-1.89538	2.35509	-0.804802	0.420934	NA	Gm14835
ENSMUSG00000082872	1.11169	-0.412929	1.20506	-0.342664	0.731852	NA	Mup-ps10
ENSMUSG00000082873	0.0879279	0.48146	3.16075	0.152325	0.878931	NA	Gm14877
ENSMUSG00000082874	0.86807	-1.10284	1.47652	-0.746913	0.455116	NA	Gm14563
ENSMUSG00000082875	0.621878	-1.99277	1.96506	-1.0141	0.310536	NA	Gm13163
ENSMUSG00000082877	0.568564	-0.978743	1.76918	-0.553219	0.580113	NA	Gm16005
ENSMUSG00000082878	0.662238	-0.537015	2.38659	-0.225013	0.821969	NA	Gm11307
ENSMUSG00000082879	0.760528	-0.920827	1.93284	-0.476411	0.633781	NA	Gm12230
ENSMUSG00000082882	0	NA	NA	NA	NA	NA	Gm12252
ENSMUSG00000082886	0.275094	-0.672679	2.72479	-0.246874	0.805006	NA	Gm15994
ENSMUSG00000082887	0	NA	NA	NA	NA	NA	Gm12428
ENSMUSG00000082888	0	NA	NA	NA	NA	NA	Gm13670
ENSMUSG00000082889	0	NA	NA	NA	NA	NA	Gm2768
ENSMUSG00000082890	0	NA	NA	NA	NA	NA	Gm13641
ENSMUSG00000082891	0	NA	NA	NA	NA	NA	Gm5166
ENSMUSG00000082892	0	NA	NA	NA	NA	NA	Gm14719
ENSMUSG00000082893	0.781412	0.671897	1.67959	0.400036	0.68913	NA	Gm12444
ENSMUSG00000082894	0.0984587	-0.672681	3.16075	-0.212824	0.831465	NA	Gm13034
ENSMUSG00000082896	0.641939	1.05511	2.92668	0.360514	0.718463	NA	Gm14231
ENSMUSG00000082897	0	NA	NA	NA	NA	NA	Gm8577
ENSMUSG00000082898	0	NA	NA	NA	NA	NA	Gm15763
ENSMUSG00000082899	0	NA	NA	NA	NA	NA	Gm12871
ENSMUSG00000082901	0.64786	0.265216	2.0017	0.132495	0.894593	NA	Gm4910
ENSMUSG00000082902	0.537669	-2.58451	1.93452	-1.33599	0.181551	NA	Gm15636
ENSMUSG00000082903	0	NA	NA	NA	NA	NA	Gm7722
ENSMUSG00000082905	0.123178	-0.672681	3.16075	-0.212824	0.831465	NA	Gm7058
ENSMUSG00000082906	0	NA	NA	NA	NA	NA	Gm12998
ENSMUSG00000082907	0	NA	NA	NA	NA	NA	Gm15379
ENSMUSG00000082910	0	NA	NA	NA	NA	NA	Gm14382
ENSMUSG00000082911	0.169708	1.05853	3.16075	0.334899	0.737701	NA	Defa27
ENSMUSG00000082912	0.179709	-0.0956091	3.16075	-0.0302489	0.975869	NA	Gm15826
ENSMUSG00000082913	0.397453	-1.15933	2.50568	-0.462682	0.643592	NA	Gm12102
ENSMUSG00000082915	0	NA	NA	NA	NA	NA	Gm15009
ENSMUSG00000082917	0.196917	-1.24975	3.16075	-0.395397	0.69255	NA	Gm14314
ENSMUSG00000082918	0	NA	NA	NA	NA	NA	Or13c9
ENSMUSG00000082920	0.682546	1.16535	1.56562	0.744338	0.456672	NA	Gm1401
ENSMUSG00000082922	0.0917812	-0.672681	3.16075	-0.212824	0.831465	NA	Gm13602
ENSMUSG00000082924	0.193609	1.05853	3.16075	0.334899	0.737701	NA	Gm12943
ENSMUSG00000082925	0.393835	-2.16064	3.1147	-0.693692	0.487876	NA	Gm14865
ENSMUSG00000082926	0.608788	-1.96631	2.36037	-0.833052	0.404815	NA	Gm15079
ENSMUSG00000082928	0	NA	NA	NA	NA	NA	Gm13728
ENSMUSG00000082929	0	NA	NA	NA	NA	NA	Gm715
ENSMUSG00000082930	0.19024	-1.24975	3.16075	-0.395397	0.69255	NA	Or12e15-ps1
ENSMUSG00000082931	0.376626	-1.15889	2.54	-0.456256	0.648206	NA	Gm8344
ENSMUSG00000082932	0.111255	0.48146	3.16075	0.152325	0.878931	NA	Nap1l2
ENSMUSG00000082933	0	NA	NA	NA	NA	NA	Gm6506
ENSMUSG00000082934	0.0929346	-0.672681	3.16075	-0.212824	0.831465	NA	Gm16221
ENSMUSG00000082936	0.264557	1.51582	2.71504	0.558304	0.576637	NA	Gm11355
ENSMUSG00000082937	0	NA	NA	NA	NA	NA	Olfr1172-ps1
ENSMUSG00000082938	0.479571	-0.631168	1.85085	-0.341016	0.733091	NA	Gm12383
ENSMUSG00000082939	0	NA	NA	NA	NA	NA	Gm14234
ENSMUSG00000082940	0	NA	NA	NA	NA	NA	Gm14380
ENSMUSG00000082941	0	NA	NA	NA	NA	NA	Gng5-ps
ENSMUSG00000082943	0.0848542	0.48146	3.16075	0.152325	0.878931	NA	Gm12443
ENSMUSG00000082945	0	NA	NA	NA	NA	NA	Gm3810
ENSMUSG00000082947	0.288692	-0.672678	3.16075	-0.212823	0.831465	NA	Gm8503
ENSMUSG00000082949	0	NA	NA	NA	NA	NA	Gm6292
ENSMUSG00000082950	0	NA	NA	NA	NA	NA	Gm16074
ENSMUSG00000082951	0.671761	0.331297	2.00124	0.165546	0.868515	NA	Gm13161
ENSMUSG00000082952	0	NA	NA	NA	NA	NA	Gm12997
ENSMUSG00000082953	0.465092	1.41681	1.79547	0.789098	0.430055	NA	Gm12181
ENSMUSG00000082954	0.0984587	-0.672681	3.16075	-0.212824	0.831465	NA	Gm13438
ENSMUSG00000082956	0.0929346	-0.672681	3.16075	-0.212824	0.831465	NA	Gm11204
ENSMUSG00000082957	0	NA	NA	NA	NA	NA	Gm14639
ENSMUSG00000082958	0	NA	NA	NA	NA	NA	Gm11922
ENSMUSG00000082960	0.191393	-1.24975	3.16075	-0.395397	0.69255	NA	Gm11822
ENSMUSG00000082961	1.18822	-1.04169	1.50274	-0.693195	0.488187	NA	Gm12287
ENSMUSG00000082962	1.17745	-0.119075	1.25532	-0.0948562	0.924429	NA	Gm13808
ENSMUSG00000082963	0.0929346	-0.672681	3.16075	-0.212824	0.831465	NA	Gm14999
ENSMUSG00000082964	0.686145	-1.32124	2.0063	-0.658543	0.510189	NA	Gm14730
ENSMUSG00000082965	0	NA	NA	NA	NA	NA	Gm11188
ENSMUSG00000082966	0	NA	NA	NA	NA	NA	Gm12799
ENSMUSG00000082967	0.831585	-3.22801	2.134	-1.51265	0.130368	NA	Gm15547
ENSMUSG00000082968	0	NA	NA	NA	NA	NA	Gm12467
ENSMUSG00000082970	0.0984587	-0.672681	3.16075	-0.212824	0.831465	NA	Vmn1r-ps120
ENSMUSG00000082971	0.70116	-1.40489	1.71304	-0.820116	0.41215	NA	Gm14676
ENSMUSG00000082973	0	NA	NA	NA	NA	NA	Gm14375
ENSMUSG00000082974	0.176629	1.05853	3.16075	0.334899	0.737701	NA	Gm12217
ENSMUSG00000082975	0	NA	NA	NA	NA	NA	Gm14854
ENSMUSG00000082976	0	NA	NA	NA	NA	NA	Gm13885
ENSMUSG00000082977	0	NA	NA	NA	NA	NA	Gm15807
ENSMUSG00000082980	0	NA	NA	NA	NA	NA	Gm13471
ENSMUSG00000082981	0	NA	NA	NA	NA	NA	Gm12870
ENSMUSG00000082982	0	NA	NA	NA	NA	NA	Gm5847
ENSMUSG00000082983	0.0848542	0.48146	3.16075	0.152325	0.878931	NA	Gm4886
ENSMUSG00000082986	0	NA	NA	NA	NA	NA	Gm14472
ENSMUSG00000082987	0.395877	-2.17031	2.45496	-0.884052	0.376668	NA	H3f3a-ps1
ENSMUSG00000082988	0.401166	-0.0956034	2.14436	-0.0445837	0.964439	NA	Gm14069
ENSMUSG00000082989	0	NA	NA	NA	NA	NA	Gm15333
ENSMUSG00000082990	0.20419	-0.0956091	3.16075	-0.0302489	0.975869	NA	Gm14755
ENSMUSG00000082991	0.21496	-1.24975	3.16075	-0.395397	0.69255	NA	Gm15596
ENSMUSG00000082993	0	NA	NA	NA	NA	NA	Gm5762
ENSMUSG00000082994	0.323708	0.481468	2.61134	0.184376	0.853718	NA	Gm12072
ENSMUSG00000082995	0	NA	NA	NA	NA	NA	Gm12133
ENSMUSG00000082996	1.35663	-0.0885528	1.25733	-0.0704292	0.943852	NA	Gm11450
ENSMUSG00000082997	0	NA	NA	NA	NA	NA	Rhox3d-ps
ENSMUSG00000082998	1.38824	-0.15998	1.1285	-0.141763	0.887267	NA	Gm14032
ENSMUSG00000083000	0.0984587	-0.672681	3.16075	-0.212824	0.831465	NA	Gm12385
ENSMUSG00000083001	0.0984587	-0.672681	3.16075	-0.212824	0.831465	NA	Gm13633
ENSMUSG00000083004	1.08289	-0.849182	1.36732	-0.621054	0.534564	NA	Gm2420
ENSMUSG00000083005	0	NA	NA	NA	NA	NA	Gm11358
ENSMUSG00000083006	0	NA	NA	NA	NA	NA	Gm13418
ENSMUSG00000083008	0	NA	NA	NA	NA	NA	Gm12123
ENSMUSG00000083009	0.123178	-0.672681	3.16075	-0.212824	0.831465	NA	Gm12904
ENSMUSG00000083010	0.0929346	-0.672681	3.16075	-0.212824	0.831465	NA	Gm14791
ENSMUSG00000083011	1.23095	-0.264758	1.3333	-0.198573	0.842596	NA	Gm11701
ENSMUSG00000083012	1.48517	-1.1322	1.09014	-1.03858	0.298999	NA	Gm16523
ENSMUSG00000083013	0	NA	NA	NA	NA	NA	Vmn1r221
ENSMUSG00000083014	0.183313	-0.0956091	3.16075	-0.0302489	0.975869	NA	Gm14933
ENSMUSG00000083015	0	NA	NA	NA	NA	NA	Gm14162
ENSMUSG00000083017	0.712025	-2.19889	1.66704	-1.31903	0.187158	NA	Gm11877
ENSMUSG00000083018	0	NA	NA	NA	NA	NA	Gm15314
ENSMUSG00000083020	0.123178	-0.672681	3.16075	-0.212824	0.831465	NA	Gm14615
ENSMUSG00000083022	0.764431	-0.0678431	1.51985	-0.044638	0.964396	NA	Gm12642
ENSMUSG00000083023	0	NA	NA	NA	NA	NA	Gm14366
ENSMUSG00000083024	0	NA	NA	NA	NA	NA	Gm13801
ENSMUSG00000083025	0.506272	-2.51995	1.941	-1.29827	0.194194	NA	Gm13921
ENSMUSG00000083026	0.0984587	-0.672681	3.16075	-0.212824	0.831465	NA	Gm14287
ENSMUSG00000083027	0.921783	0.373777	1.93327	0.193339	0.846693	NA	Gm13384
ENSMUSG00000083029	0	NA	NA	NA	NA	NA	Gm11984
ENSMUSG00000083030	0	NA	NA	NA	NA	NA	Gm13244
ENSMUSG00000083031	0	NA	NA	NA	NA	NA	Gm8401
ENSMUSG00000083032	0.177789	-0.0956091	3.16075	-0.0302489	0.975869	NA	Gm14723
ENSMUSG00000083033	0.986005	-1.39782	1.59894	-0.874217	0.382	NA	Gm12327
ENSMUSG00000083034	0	NA	NA	NA	NA	NA	Gm14028
ENSMUSG00000083036	0	NA	NA	NA	NA	NA	Gm11321
ENSMUSG00000083037	0	NA	NA	NA	NA	NA	Gm14143
ENSMUSG00000083038	0.123178	-0.672681	3.16075	-0.212824	0.831465	NA	Gm5395
ENSMUSG00000083039	0	NA	NA	NA	NA	NA	Gm14404
ENSMUSG00000083041	0.108755	0.48146	3.16075	0.152325	0.878931	NA	4930415H17Rik
ENSMUSG00000083042	0	NA	NA	NA	NA	NA	Gm13622
ENSMUSG00000083043	0.561342	-1.87268	1.93517	-0.967711	0.333189	NA	Gm6952
ENSMUSG00000083045	0	NA	NA	NA	NA	NA	Gm15036
ENSMUSG00000083046	0	NA	NA	NA	NA	NA	Gm12807
ENSMUSG00000083047	0.295141	0.481467	2.67491	0.179993	0.857158	NA	Gm14008
ENSMUSG00000083049	0	NA	NA	NA	NA	NA	Gm11260
ENSMUSG00000083050	0	NA	NA	NA	NA	NA	Gm13228
ENSMUSG00000083053	0	NA	NA	NA	NA	NA	Vmn1r-ps1
ENSMUSG00000083054	0.472011	-1.56839	2.44249	-0.64213	0.520789	NA	Gm378
ENSMUSG00000083055	0.0984587	-0.672681	3.16075	-0.212824	0.831465	NA	Gm15565
ENSMUSG00000083057	0	NA	NA	NA	NA	NA	Gm13542
ENSMUSG00000083058	0	NA	NA	NA	NA	NA	Gm14990
ENSMUSG00000083059	0	NA	NA	NA	NA	NA	Mif-ps11
ENSMUSG00000083060	0	NA	NA	NA	NA	NA	Gm8814
ENSMUSG00000083061	0	NA	NA	NA	NA	NA	Mup-ps18
ENSMUSG00000083062	0	NA	NA	NA	NA	NA	Gm11955
ENSMUSG00000083063	0	NA	NA	NA	NA	NA	Btf3-ps11
ENSMUSG00000083065	0.0917812	-0.672681	3.16075	-0.212824	0.831465	NA	Gm12363
ENSMUSG00000083067	0	NA	NA	NA	NA	NA	Gm14208
ENSMUSG00000083068	0	NA	NA	NA	NA	NA	Gm12313
ENSMUSG00000083069	0	NA	NA	NA	NA	NA	Gm3712
ENSMUSG00000083070	0.310439	1.6981	3.13265	0.542066	0.587773	NA	Gm4772
ENSMUSG00000083073	0	NA	NA	NA	NA	NA	Gm13754
ENSMUSG00000083074	0	NA	NA	NA	NA	NA	Gm12741
ENSMUSG00000083075	0.967442	-0.201849	1.44895	-0.139307	0.889207	NA	Gm14141
ENSMUSG00000083077	0.593311	-1.94002	2.36802	-0.819261	0.412637	NA	Gm14442
ENSMUSG00000083079	0.0917745	0.48146	3.16075	0.152325	0.878931	NA	Gm14415
ENSMUSG00000083080	0	NA	NA	NA	NA	NA	Or1a6-ps1
ENSMUSG00000083081	0.209714	-0.0956091	3.16075	-0.0302489	0.975869	NA	Gm13884
ENSMUSG00000083083	1.04836	1.19817	1.61594	0.741465	0.458412	NA	Gm12218
ENSMUSG00000083085	0	NA	NA	NA	NA	NA	Gm12928
ENSMUSG00000083086	0.795527	-0.842053	1.55748	-0.540651	0.588748	NA	Gm14970
ENSMUSG00000083088	0.0848542	0.48146	3.16075	0.152325	0.878931	NA	Gm9670
ENSMUSG00000083090	0	NA	NA	NA	NA	NA	Gm12692
ENSMUSG00000083091	0.123178	-0.672681	3.16075	-0.212824	0.831465	NA	Mkrn1-ps1
ENSMUSG00000083093	0.123178	-0.672681	3.16075	-0.212824	0.831465	NA	Gm12136
ENSMUSG00000083096	0	NA	NA	NA	NA	NA	Gm14938
ENSMUSG00000083098	0.281257	0.481463	3.16075	0.152326	0.87893	NA	Gm15028
ENSMUSG00000083099	0	NA	NA	NA	NA	NA	Gm4596
ENSMUSG00000083100	1.0376	-0.34756	1.19876	-0.289932	0.771868	NA	Gm15480
ENSMUSG00000083101	0.0929346	-0.672681	3.16075	-0.212824	0.831465	NA	Zfp389
ENSMUSG00000083103	0	NA	NA	NA	NA	NA	Gm14803
ENSMUSG00000083104	0.573087	0.874565	2.37001	0.369013	0.712118	NA	Gm16017
ENSMUSG00000083105	0	NA	NA	NA	NA	NA	Gm15621
ENSMUSG00000083106	0	NA	NA	NA	NA	NA	Gm14916
ENSMUSG00000083107	0	NA	NA	NA	NA	NA	Gm14799
ENSMUSG00000083109	0	NA	NA	NA	NA	NA	Gm16021
ENSMUSG00000083110	0	NA	NA	NA	NA	NA	Gm5401
ENSMUSG00000083111	0.297418	-1.76088	3.14173	-0.560481	0.575152	NA	Gm13045
ENSMUSG00000083112	0.0848542	0.48146	3.16075	0.152325	0.878931	NA	Gm13545
ENSMUSG00000083113	0.881431	-1.8424	1.53471	-1.20049	0.22995	NA	Gm12011
ENSMUSG00000083114	0	NA	NA	NA	NA	NA	Gm12016
ENSMUSG00000083115	0	NA	NA	NA	NA	NA	Fau-ps1
ENSMUSG00000083117	0	NA	NA	NA	NA	NA	Gm13401
ENSMUSG00000083119	0	NA	NA	NA	NA	NA	Gm21093
ENSMUSG00000083120	0.278168	-0.672679	2.71682	-0.247598	0.804446	NA	Gm12486
ENSMUSG00000083121	1.51071	-0.11617	1.15366	-0.100697	0.919791	NA	Gm11414
ENSMUSG00000083122	0.312084	-0.672679	2.63624	-0.255166	0.798595	NA	Gm13740
ENSMUSG00000083123	0.111549	-0.672681	3.16075	-0.212824	0.831465	NA	Gm13126
ENSMUSG00000083124	0	NA	NA	NA	NA	NA	Gm11425
ENSMUSG00000083126	0	NA	NA	NA	NA	NA	Gm15004
ENSMUSG00000083127	0.460963	-1.54639	2.03119	-0.761322	0.446465	NA	Gm6973
ENSMUSG00000083128	0.0879279	0.48146	3.16075	0.152325	0.878931	NA	Gm14610
ENSMUSG00000083129	0	NA	NA	NA	NA	NA	Or7b1-ps1
ENSMUSG00000083130	0	NA	NA	NA	NA	NA	Gm13742
ENSMUSG00000083135	0.111549	-0.672681	3.16075	-0.212824	0.831465	NA	Gm13171
ENSMUSG00000083136	0	NA	NA	NA	NA	NA	Gm11231
ENSMUSG00000083137	0	NA	NA	NA	NA	NA	Ncf2-rs
ENSMUSG00000083138	0	NA	NA	NA	NA	NA	Gm13813
ENSMUSG00000083139	0.387157	-2.13869	3.11603	-0.686351	0.492492	NA	Gm15136
ENSMUSG00000083140	0	NA	NA	NA	NA	NA	Gm4914
ENSMUSG00000083141	0.0984587	-0.672681	3.16075	-0.212824	0.831465	NA	Gm12686
ENSMUSG00000083142	0	NA	NA	NA	NA	NA	Gm12604
ENSMUSG00000083143	0	NA	NA	NA	NA	NA	Gm14709
ENSMUSG00000083144	0	NA	NA	NA	NA	NA	Gm13863
ENSMUSG00000083145	0.281772	-0.672678	3.16075	-0.212823	0.831465	NA	Gm15364
ENSMUSG00000083147	0	NA	NA	NA	NA	NA	Gm11676
ENSMUSG00000083149	0.597456	-0.117658	1.64431	-0.0715547	0.942956	NA	Gm15244
ENSMUSG00000083150	0.0984587	-0.672681	3.16075	-0.212824	0.831465	NA	Mageb7-ps
ENSMUSG00000083151	0	NA	NA	NA	NA	NA	Gm11894
ENSMUSG00000083152	0.0848542	0.48146	3.16075	0.152325	0.878931	NA	Gm11502
ENSMUSG00000083153	0.0879279	0.48146	3.16075	0.152325	0.878931	NA	Gm13665
ENSMUSG00000083154	0.0848542	0.48146	3.16075	0.152325	0.878931	NA	Gm11598
ENSMUSG00000083155	0	NA	NA	NA	NA	NA	Gm13776
ENSMUSG00000083157	0	NA	NA	NA	NA	NA	Gm9430
ENSMUSG00000083158	0	NA	NA	NA	NA	NA	Gm11988
ENSMUSG00000083159	0.388906	-1.12176	2.51188	-0.446579	0.655179	NA	Gm13685
ENSMUSG00000083160	0	NA	NA	NA	NA	NA	Gm8844
ENSMUSG00000083162	0.715165	-1.38779	1.56229	-0.888301	0.374379	NA	Gm15147
ENSMUSG00000083163	0	NA	NA	NA	NA	NA	Gm15765
ENSMUSG00000083165	0	NA	NA	NA	NA	NA	Rab9b-ps1
ENSMUSG00000083167	0	NA	NA	NA	NA	NA	Gm6743
ENSMUSG00000083168	0.123178	-0.672681	3.16075	-0.212824	0.831465	NA	Gm12980
ENSMUSG00000083169	0.382496	1.01254	2.13448	0.474373	0.635234	NA	Kif22-ps
ENSMUSG00000083170	0	NA	NA	NA	NA	NA	Gm7206
ENSMUSG00000083171	0	NA	NA	NA	NA	NA	Gm12242
ENSMUSG00000083172	0.360572	-0.0956045	2.60331	-0.0367242	0.970705	NA	Gm11619
ENSMUSG00000083173	0	NA	NA	NA	NA	NA	Gm4746
ENSMUSG00000083174	0.487074	1.47175	2.03553	0.723032	0.469661	NA	Gm11687
ENSMUSG00000083175	0	NA	NA	NA	NA	NA	Rps12-ps19
ENSMUSG00000083176	0	NA	NA	NA	NA	NA	H2ab2
ENSMUSG00000083178	0	NA	NA	NA	NA	NA	Gm13486
ENSMUSG00000083180	0.191393	-1.24975	3.16075	-0.395397	0.69255	NA	Gm11919
ENSMUSG00000083181	0	NA	NA	NA	NA	NA	Gm11628
ENSMUSG00000083182	0	NA	NA	NA	NA	NA	Gm14356
ENSMUSG00000083183	0.186387	-0.0956091	3.16075	-0.0302489	0.975869	NA	Gm11880
ENSMUSG00000083185	0	NA	NA	NA	NA	NA	Gm14871
ENSMUSG00000083186	0.183556	-0.0956091	3.16075	-0.0302489	0.975869	NA	Gm13687
ENSMUSG00000083188	0	NA	NA	NA	NA	NA	Gm12570
ENSMUSG00000083190	0	NA	NA	NA	NA	NA	Gm6798
ENSMUSG00000083191	0.123178	-0.672681	3.16075	-0.212824	0.831465	NA	Gm40
ENSMUSG00000083193	0.361344	-0.0956035	2.19115	-0.0436316	0.965198	NA	Gm12937
ENSMUSG00000083195	0.81969	-3.20973	1.50144	-2.13776	0.0325361	NA	Gm13615
ENSMUSG00000083196	0.108755	0.48146	3.16075	0.152325	0.878931	NA	Gm15195
ENSMUSG00000083197	0	NA	NA	NA	NA	NA	Gm12636
ENSMUSG00000083199	0.0879279	0.48146	3.16075	0.152325	0.878931	NA	Gm12229
ENSMUSG00000083201	0	NA	NA	NA	NA	NA	Gm15003
ENSMUSG00000083202	0.111255	0.48146	3.16075	0.152325	0.878931	NA	Gm14816
ENSMUSG00000083203	0.0929346	-0.672681	3.16075	-0.212824	0.831465	NA	Gm9378
ENSMUSG00000083204	0	NA	NA	NA	NA	NA	Rpl15-ps4
ENSMUSG00000083205	0.0848542	0.48146	3.16075	0.152325	0.878931	NA	Gm11793
ENSMUSG00000083206	0	NA	NA	NA	NA	NA	Gm15374
ENSMUSG00000083208	0	NA	NA	NA	NA	NA	Gm11452
ENSMUSG00000083209	0.275094	-0.672679	2.72479	-0.246874	0.805006	NA	Gm12902
ENSMUSG00000083210	0	NA	NA	NA	NA	NA	Gm13342
ENSMUSG00000083211	0	NA	NA	NA	NA	NA	Gm5757
ENSMUSG00000083212	0.410243	1.10741	2.12232	0.52179	0.601816	NA	Gm13349
ENSMUSG00000083213	0	NA	NA	NA	NA	NA	Gm12667
ENSMUSG00000083214	0	NA	NA	NA	NA	NA	Gm6272
ENSMUSG00000083215	0.108755	0.48146	3.16075	0.152325	0.878931	NA	Gm14067
ENSMUSG00000083216	0	NA	NA	NA	NA	NA	Gm8200
ENSMUSG00000083220	0.332893	-0.672679	2.5925	-0.259471	0.795272	NA	Gm15182
ENSMUSG00000083221	0	NA	NA	NA	NA	NA	Gm11199
ENSMUSG00000083222	0	NA	NA	NA	NA	NA	Gm12168
ENSMUSG00000083223	0	NA	NA	NA	NA	NA	Gm11556
ENSMUSG00000083224	0.281772	-0.672678	3.16075	-0.212823	0.831465	NA	Rpl31-ps6
ENSMUSG00000083225	0.0929346	-0.672681	3.16075	-0.212824	0.831465	NA	Gm11253
ENSMUSG00000083226	0.209714	-0.0956091	3.16075	-0.0302489	0.975869	NA	Gm13712
ENSMUSG00000083227	0	NA	NA	NA	NA	NA	Gm14981
ENSMUSG00000083228	0	NA	NA	NA	NA	NA	Gm14704
ENSMUSG00000083229	0	NA	NA	NA	NA	NA	Gm15207
ENSMUSG00000083230	0.111549	-0.672681	3.16075	-0.212824	0.831465	NA	Vmn1r-ps112
ENSMUSG00000083231	0	NA	NA	NA	NA	NA	Gm9095
ENSMUSG00000083233	0	NA	NA	NA	NA	NA	Gm13311
ENSMUSG00000083234	0	NA	NA	NA	NA	NA	Gm14336
ENSMUSG00000083235	0	NA	NA	NA	NA	NA	Gm11667
ENSMUSG00000083236	1.01135	0.516609	1.35278	0.381886	0.702546	NA	Gm12196
ENSMUSG00000083237	0.278463	1.56297	3.14289	0.497303	0.618975	NA	Gm14898
ENSMUSG00000083238	0.0879279	0.48146	3.16075	0.152325	0.878931	NA	Or8k42-ps1
ENSMUSG00000083239	0	NA	NA	NA	NA	NA	Gm12377
ENSMUSG00000083241	0	NA	NA	NA	NA	NA	Gm14813
ENSMUSG00000083242	0.584656	-0.0245427	2.03236	-0.012076	0.990365	NA	Gm12344
ENSMUSG00000083243	0	NA	NA	NA	NA	NA	Gm15065
ENSMUSG00000083244	0.0917745	0.48146	3.16075	0.152325	0.878931	NA	Gm11850
ENSMUSG00000083246	0.684061	-2.19352	1.64149	-1.3363	0.181452	NA	Gm11404
ENSMUSG00000083248	0	NA	NA	NA	NA	NA	Gm15806
ENSMUSG00000083249	0	NA	NA	NA	NA	NA	Gm11406
ENSMUSG00000083251	0	NA	NA	NA	NA	NA	Gm5387
ENSMUSG00000083252	0	NA	NA	NA	NA	NA	Snrp1c-ps2
ENSMUSG00000083253	0.0879279	0.48146	3.16075	0.152325	0.878931	NA	Gm15157
ENSMUSG00000083254	0	NA	NA	NA	NA	NA	Gm15580
ENSMUSG00000083255	0.179702	1.05853	3.16075	0.334899	0.737701	NA	Gm11726
ENSMUSG00000083256	0	NA	NA	NA	NA	NA	Gm15026
ENSMUSG00000083257	0.193609	1.05853	3.16075	0.334899	0.737701	NA	Gm15586
ENSMUSG00000083258	0.839468	0.264493	1.46735	0.180253	0.856954	NA	Gm5255
ENSMUSG00000083261	0.701551	-0.553549	1.73293	-0.31943	0.749401	NA	Gm11485
ENSMUSG00000083262	0.89016	-1.16587	1.38935	-0.839148	0.401386	NA	Gm14896
ENSMUSG00000083263	0.0917745	0.48146	3.16075	0.152325	0.878931	NA	Gm15711
ENSMUSG00000083264	0	NA	NA	NA	NA	NA	Gm8737
ENSMUSG00000083267	0	NA	NA	NA	NA	NA	Gm11903
ENSMUSG00000083268	1.30454	3.06092	1.30593	2.34386	0.0190853	NA	Or4x5
ENSMUSG00000083269	0	NA	NA	NA	NA	NA	Gm12058
ENSMUSG00000083271	0.672063	1.17585	1.93699	0.60705	0.543818	NA	Or9b1-ps1
ENSMUSG00000083272	0	NA	NA	NA	NA	NA	Gm11979
ENSMUSG00000083274	0.289617	0.481467	2.68818	0.179105	0.857855	NA	Gm13182
ENSMUSG00000083275	0.123178	-0.672681	3.16075	-0.212824	0.831465	NA	Or1j9-ps1
ENSMUSG00000083276	0.208033	-0.0956091	3.16075	-0.0302489	0.975869	NA	Gm8569
ENSMUSG00000083277	0.0848542	0.48146	3.16075	0.152325	0.878931	NA	Gm15387
ENSMUSG00000083278	0	NA	NA	NA	NA	NA	Sult2a-ps1
ENSMUSG00000083279	0	NA	NA	NA	NA	NA	Gm12129
ENSMUSG00000083280	0.586334	-0.0534044	2.06837	-0.0258196	0.979401	NA	Gm15443
ENSMUSG00000083281	0	NA	NA	NA	NA	NA	Gm12433
ENSMUSG00000083283	0.184716	-1.24975	3.16075	-0.395397	0.69255	NA	Gm14943
ENSMUSG00000083284	0.96518	-1.34233	1.6988	-0.790165	0.429432	NA	Gm11558
ENSMUSG00000083285	0	NA	NA	NA	NA	NA	Gm12950
ENSMUSG00000083287	0.0929346	-0.672681	3.16075	-0.212824	0.831465	NA	Gm11331
ENSMUSG00000083288	0.712037	-0.574918	1.73224	-0.331893	0.73997	NA	Gm15074
ENSMUSG00000083289	0.373553	-1.15882	2.54528	-0.455283	0.648906	NA	Gm14793
ENSMUSG00000083290	0	NA	NA	NA	NA	NA	Gm14227
ENSMUSG00000083291	0.196917	-1.24975	3.16075	-0.395397	0.69255	NA	Gm12645
ENSMUSG00000083292	0	NA	NA	NA	NA	NA	Gm15212
ENSMUSG00000083293	0	NA	NA	NA	NA	NA	Gm13141
ENSMUSG00000083294	0	NA	NA	NA	NA	NA	Gm12700
ENSMUSG00000083296	0	NA	NA	NA	NA	NA	Gm15021
ENSMUSG00000083297	0	NA	NA	NA	NA	NA	Gm8482
ENSMUSG00000083298	0	NA	NA	NA	NA	NA	Gm16148
ENSMUSG00000083300	0	NA	NA	NA	NA	NA	Gm14638
ENSMUSG00000083303	1.09253	-1.40655	2.01804	-0.696988	0.485811	NA	Gm12045
ENSMUSG00000083304	0	NA	NA	NA	NA	NA	Gm15464
ENSMUSG00000083306	0.969052	-0.0812484	1.63643	-0.0496497	0.960402	NA	Gm13829
ENSMUSG00000083309	0	NA	NA	NA	NA	NA	Gm7746
ENSMUSG00000083311	0.603549	-1.90496	2.91331	-0.65388	0.513189	NA	4930503H13Rik
ENSMUSG00000083312	0	NA	NA	NA	NA	NA	Gm12518
ENSMUSG00000083314	0	NA	NA	NA	NA	NA	Gm12149
ENSMUSG00000083315	0	NA	NA	NA	NA	NA	Gm13239
ENSMUSG00000083316	0	NA	NA	NA	NA	NA	Gm6025
ENSMUSG00000083317	0	NA	NA	NA	NA	NA	Smt3h2-ps
ENSMUSG00000083318	0	NA	NA	NA	NA	NA	Gm14852
ENSMUSG00000083319	0.407742	1.10934	2.51996	0.440222	0.659777	NA	Gm16219
ENSMUSG00000083320	1.38933	-2.01647	1.27942	-1.57608	0.115007	NA	Gm8244
ENSMUSG00000083321	0.186387	-0.0956091	3.16075	-0.0302489	0.975869	NA	Rpl7a-ps13
ENSMUSG00000083324	0	NA	NA	NA	NA	NA	Gm12632
ENSMUSG00000083326	1.6986	-2.93814	1.42949	-2.05538	0.0398427	NA	Gm15493
ENSMUSG00000083329	0	NA	NA	NA	NA	NA	Gm12535
ENSMUSG00000083330	0	NA	NA	NA	NA	NA	Gm15204
ENSMUSG00000083331	0	NA	NA	NA	NA	NA	Rps13-ps5
ENSMUSG00000083332	0.302649	-0.672679	2.65742	-0.253133	0.800166	NA	Gm12566
ENSMUSG00000083333	0	NA	NA	NA	NA	NA	Pwwp4-ps
ENSMUSG00000083334	0	NA	NA	NA	NA	NA	Gm14834
ENSMUSG00000083335	1.30844	-1.41928	1.42231	-0.997868	0.318343	NA	Gm15779
ENSMUSG00000083336	0	NA	NA	NA	NA	NA	Gm12900
ENSMUSG00000083337	1.37466	-0.104318	1.23937	-0.0841702	0.932921	NA	Gm14750
ENSMUSG00000083338	0	NA	NA	NA	NA	NA	Gm14923
ENSMUSG00000083339	0.180863	-0.0956091	3.16075	-0.0302489	0.975869	NA	Gm11248
ENSMUSG00000083340	0.176635	-0.0956091	3.16075	-0.0302489	0.975869	NA	Gm12815
ENSMUSG00000083341	0.183313	-0.0956091	3.16075	-0.0302489	0.975869	NA	Gm2012
ENSMUSG00000083342	0.196917	-1.24975	3.16075	-0.395397	0.69255	NA	Rpl30-ps5
ENSMUSG00000083343	0.390526	-0.0956044	2.55237	-0.0374571	0.970121	NA	Mup-ps19
ENSMUSG00000083344	0.882598	-1.06022	1.40628	-0.753916	0.450899	NA	Gm15481
ENSMUSG00000083345	0	NA	NA	NA	NA	NA	Gm12732
ENSMUSG00000083346	0	NA	NA	NA	NA	NA	Gm14056
ENSMUSG00000083347	0	NA	NA	NA	NA	NA	Gm11366
ENSMUSG00000083348	0	NA	NA	NA	NA	NA	Gm12754
ENSMUSG00000083350	0.19024	-1.24975	3.16075	-0.395397	0.69255	NA	Gm15358
ENSMUSG00000083351	0	NA	NA	NA	NA	NA	Gm14001
ENSMUSG00000083352	0	NA	NA	NA	NA	NA	Gm14725
ENSMUSG00000083353	0	NA	NA	NA	NA	NA	Gm15897
ENSMUSG00000083356	0.379478	-0.0956044	2.57053	-0.0371926	0.970331	NA	Gm7857
ENSMUSG00000083358	0	NA	NA	NA	NA	NA	Vmn1r-ps125
ENSMUSG00000083359	0.111255	0.48146	3.16075	0.152325	0.878931	NA	Gm14736
ENSMUSG00000083361	0	NA	NA	NA	NA	NA	Fau-ps2
ENSMUSG00000083363	0	NA	NA	NA	NA	NA	Gm14612
ENSMUSG00000083364	1.19216	0.311125	1.39211	0.223492	0.823153	NA	Gm11590
ENSMUSG00000083365	0	NA	NA	NA	NA	NA	Gm15516
ENSMUSG00000083366	0	NA	NA	NA	NA	NA	Trav13-3
ENSMUSG00000083368	0.123178	-0.672681	3.16075	-0.212824	0.831465	NA	Gm8761
ENSMUSG00000083369	0	NA	NA	NA	NA	NA	Gm11470
ENSMUSG00000083371	0	NA	NA	NA	NA	NA	Gm11348
ENSMUSG00000083372	0.721513	0.382462	1.58351	0.241527	0.809147	NA	Gm5393
ENSMUSG00000083373	0	NA	NA	NA	NA	NA	Gm14050
ENSMUSG00000083374	0.284037	1.58799	2.67699	0.593198	0.553048	NA	Gm11876
ENSMUSG00000083375	0.0879279	0.48146	3.16075	0.152325	0.878931	NA	Gm11914
ENSMUSG00000083376	0	NA	NA	NA	NA	NA	Gm11843
ENSMUSG00000083377	0.305672	-0.672678	3.16075	-0.212823	0.831465	NA	Gm15371
ENSMUSG00000083378	0.496257	0.496492	1.84951	0.268445	0.788357	NA	Gm12818
ENSMUSG00000083379	0	NA	NA	NA	NA	NA	Gm13469
ENSMUSG00000083380	0.111255	0.48146	3.16075	0.152325	0.878931	NA	Gm14885
ENSMUSG00000083381	0	NA	NA	NA	NA	NA	Cyp2j7-ps1
ENSMUSG00000083383	0	NA	NA	NA	NA	NA	Gm12697
ENSMUSG00000083385	0	NA	NA	NA	NA	NA	Gm12774
ENSMUSG00000083386	0	NA	NA	NA	NA	NA	Gm12961
ENSMUSG00000083387	0.0917745	0.48146	3.16075	0.152325	0.878931	NA	Gm12124
ENSMUSG00000083389	0	NA	NA	NA	NA	NA	Gm14156
ENSMUSG00000083390	0.477937	-0.576821	2.08381	-0.276811	0.781925	NA	Gm14972
ENSMUSG00000083392	0.312078	0.481467	2.63626	0.182633	0.855086	NA	H2af-ps1
ENSMUSG00000083393	0	NA	NA	NA	NA	NA	Gm15190
ENSMUSG00000083395	0.0984587	-0.672681	3.16075	-0.212824	0.831465	NA	Gm15040
ENSMUSG00000083396	1.48232	-0.319466	1.06511	-0.299936	0.764226	NA	Gm15316
ENSMUSG00000083397	1.57986	-0.817088	1.01199	-0.807408	0.419432	NA	Gm12736
ENSMUSG00000083398	0	NA	NA	NA	NA	NA	Gm13792
ENSMUSG00000083399	0.494324	1.4742	2.02979	0.726283	0.467665	NA	Gm14460
ENSMUSG00000083401	0	NA	NA	NA	NA	NA	Gm12515
ENSMUSG00000083402	0	NA	NA	NA	NA	NA	Gm15616
ENSMUSG00000083403	0	NA	NA	NA	NA	NA	Gm11663
ENSMUSG00000083404	0	NA	NA	NA	NA	NA	Gm6881
ENSMUSG00000083405	0	NA	NA	NA	NA	NA	Gm12362
ENSMUSG00000083406	0	NA	NA	NA	NA	NA	Defa-ps14
ENSMUSG00000083407	0.0984587	-0.672681	3.16075	-0.212824	0.831465	NA	Gm12987
ENSMUSG00000083409	0	NA	NA	NA	NA	NA	Or5ak21-ps1
ENSMUSG00000083410	0	NA	NA	NA	NA	NA	Gm14721
ENSMUSG00000083412	0	NA	NA	NA	NA	NA	Gm15120
ENSMUSG00000083413	0	NA	NA	NA	NA	NA	Rpl31-ps5
ENSMUSG00000083414	0.88645	0.212238	1.50101	0.141397	0.887556	NA	Gm13087
ENSMUSG00000083416	0	NA	NA	NA	NA	NA	Gm14928
ENSMUSG00000083417	0	NA	NA	NA	NA	NA	Gm12489
ENSMUSG00000083418	0	NA	NA	NA	NA	NA	Gm12087
ENSMUSG00000083419	0	NA	NA	NA	NA	NA	Gm11393
ENSMUSG00000083420	0	NA	NA	NA	NA	NA	Gm14564
ENSMUSG00000083421	1.02136	-0.57417	1.49961	-0.38288	0.701809	NA	Gm14416
ENSMUSG00000083423	0	NA	NA	NA	NA	NA	Gm12451
ENSMUSG00000083424	0.434204	-1.3539	2.4929	-0.5431	0.587061	NA	Gm11424
ENSMUSG00000083425	0.289852	-1.73466	3.14334	-0.551853	0.581049	NA	Gm13260
ENSMUSG00000083427	0	NA	NA	NA	NA	NA
ENSMUSG00000083428	0	NA	NA	NA	NA	NA	Gm14845
ENSMUSG00000083430	0	NA	NA	NA	NA	NA	Gm11363
ENSMUSG00000083432	0	NA	NA	NA	NA	NA	Rpl23a-ps6
ENSMUSG00000083434	0.935234	-0.072271	1.31298	-0.0550433	0.956104	NA	Gm15153
ENSMUSG00000083435	0	NA	NA	NA	NA	NA	Rhox11-ps1
ENSMUSG00000083436	0.0917745	0.48146	3.16075	0.152325	0.878931	NA	Gm16394
ENSMUSG00000083437	0	NA	NA	NA	NA	NA	Gm5381
ENSMUSG00000083438	0.300967	-0.672679	2.66128	-0.252765	0.80045	NA	Gm12026
ENSMUSG00000083439	1.1739	-0.545427	1.25253	-0.435461	0.663228	NA	Gm15422
ENSMUSG00000083441	0.111255	0.48146	3.16075	0.152325	0.878931	NA	Or52ab8-ps1
ENSMUSG00000083444	0	NA	NA	NA	NA	NA	Gm14127
ENSMUSG00000083445	0	NA	NA	NA	NA	NA	Gm15625
ENSMUSG00000083446	0	NA	NA	NA	NA	NA	Gm15181
ENSMUSG00000083447	0	NA	NA	NA	NA	NA	Rps12-ps1
ENSMUSG00000083448	0	NA	NA	NA	NA	NA	Rpl9-ps2
ENSMUSG00000083449	0.207213	-0.0956091	3.16075	-0.0302489	0.975869	NA	Gm12156
ENSMUSG00000083450	0	NA	NA	NA	NA	NA	Gm6620
ENSMUSG00000083451	0	NA	NA	NA	NA	NA	Gm14899
ENSMUSG00000083452	0	NA	NA	NA	NA	NA	Or5ap2b
ENSMUSG00000083453	0	NA	NA	NA	NA	NA	Gm8692
ENSMUSG00000083455	0	NA	NA	NA	NA	NA	Gm6923
ENSMUSG00000083456	0	NA	NA	NA	NA	NA	Gm13024
ENSMUSG00000083457	0	NA	NA	NA	NA	NA	Gm14826
ENSMUSG00000083458	0.388046	-2.14651	2.46182	-0.87192	0.383252	NA	Gm15546
ENSMUSG00000083461	0.0848542	0.48146	3.16075	0.152325	0.878931	NA	Gm12366
ENSMUSG00000083462	0.191393	-1.24975	3.16075	-0.395397	0.69255	NA	Tra2b-ps
ENSMUSG00000083463	0.375819	1.0125	2.14249	0.472584	0.63651	NA	Gm14411
ENSMUSG00000083465	1.65801	-0.646101	1.28611	-0.502369	0.615408	NA	1700064H15Rik
ENSMUSG00000083466	0	NA	NA	NA	NA	NA	Gm11622
ENSMUSG00000083467	0	NA	NA	NA	NA	NA	Gm12727
ENSMUSG00000083468	0.639677	-2.04156	1.92913	-1.05828	0.289926	NA	Gm14722
ENSMUSG00000083469	0	NA	NA	NA	NA	NA	Gm12803
ENSMUSG00000083470	0.447869	1.34706	2.04191	0.659706	0.509442	NA	Gm381
ENSMUSG00000083471	0.332893	-0.672679	2.5925	-0.259471	0.795272	NA	Gm15058
ENSMUSG00000083472	0	NA	NA	NA	NA	NA	Gm8805
ENSMUSG00000083473	0.123178	-0.672681	3.16075	-0.212824	0.831465	NA	Itpa-ps3
ENSMUSG00000083474	0.416649	-1.21594	2.09884	-0.579337	0.562361	NA	Gm15861
ENSMUSG00000083475	0	NA	NA	NA	NA	NA	Gm13162
ENSMUSG00000083478	0	NA	NA	NA	NA	NA	Rps11-ps5
ENSMUSG00000083481	0	NA	NA	NA	NA	NA	Rps19-ps14
ENSMUSG00000083482	0.108755	0.48146	3.16075	0.152325	0.878931	NA	Gm5319
ENSMUSG00000083483	0.414436	-1.27596	2.11331	-0.603774	0.545994	NA	Gm9126
ENSMUSG00000083484	0	NA	NA	NA	NA	NA	Vmn1r-ps100
ENSMUSG00000083485	0.19611	1.05853	3.16075	0.334899	0.737701	NA	Gm14489
ENSMUSG00000083486	0.0984587	-0.672681	3.16075	-0.212824	0.831465	NA	Gm13396
ENSMUSG00000083487	0	NA	NA	NA	NA	NA	Gm13284
ENSMUSG00000083488	1.76402	-1.07439	1.21334	-0.885475	0.375901	NA	Btf3-ps4
ENSMUSG00000083489	0.345983	-0.672679	2.5691	-0.261835	0.793449	NA	Gm6806
ENSMUSG00000083490	0	NA	NA	NA	NA	NA	Gm13193
ENSMUSG00000083491	0	NA	NA	NA	NA	NA	Gm13385
ENSMUSG00000083492	0	NA	NA	NA	NA	NA	Gm12015
ENSMUSG00000083493	0.20333	-1.24975	3.16075	-0.395397	0.69255	NA	Gm11561
ENSMUSG00000083494	0	NA	NA	NA	NA	NA	Gm14554
ENSMUSG00000083495	0	NA	NA	NA	NA	NA	Gm13560
ENSMUSG00000083496	1.02079	0.493871	1.20425	0.410106	0.681728	NA	Gm15465
ENSMUSG00000083498	0.123178	-0.672681	3.16075	-0.212824	0.831465	NA	Rpl17-ps1
ENSMUSG00000083499	0	NA	NA	NA	NA	NA	Rpl13-ps1
ENSMUSG00000083500	1.56735	-0.030498	1.43398	-0.0212681	0.983032	NA	Gm14782
ENSMUSG00000083501	0	NA	NA	NA	NA	NA	Gm14150
ENSMUSG00000083502	1.28154	-1.32389	1.37709	-0.961368	0.336367	NA	Gm8682
ENSMUSG00000083503	0	NA	NA	NA	NA	NA	Gm14860
ENSMUSG00000083505	0.0984587	-0.672681	3.16075	-0.212824	0.831465	NA	Gm12956
ENSMUSG00000083507	0.186387	-0.0956091	3.16075	-0.0302489	0.975869	NA	Gm16428
ENSMUSG00000083508	0.29347	-0.672679	2.67889	-0.251103	0.801734	NA	Gm12175
ENSMUSG00000083509	0	NA	NA	NA	NA	NA	Trav4d-2
ENSMUSG00000083510	0.0984587	-0.672681	3.16075	-0.212824	0.831465	NA	Gm13803
ENSMUSG00000083512	0.217509	1.05853	3.16075	0.334899	0.737701	NA	Gm12880
ENSMUSG00000083513	0	NA	NA	NA	NA	NA	Gm14731
ENSMUSG00000083514	0.0917812	-0.672681	3.16075	-0.212824	0.831465	NA	Gm15828
ENSMUSG00000083515	0	NA	NA	NA	NA	NA	Gm14716
ENSMUSG00000083516	0.0929346	-0.672681	3.16075	-0.212824	0.831465	NA	Gm15741
ENSMUSG00000083517	0	NA	NA	NA	NA	NA	Mif-ps3
ENSMUSG00000083518	0.196917	-1.24975	3.16075	-0.395397	0.69255	NA	Gm5397
ENSMUSG00000083519	0	NA	NA	NA	NA	NA	Gm16106
ENSMUSG00000083520	0	NA	NA	NA	NA	NA	Gm15780
ENSMUSG00000083522	0.0984587	-0.672681	3.16075	-0.212824	0.831465	NA	Gm12591
ENSMUSG00000083524	0.108755	0.48146	3.16075	0.152325	0.878931	NA	Gm14786
ENSMUSG00000083527	0	NA	NA	NA	NA	NA	Gm12982
ENSMUSG00000083528	0.27533	0.481463	3.16075	0.152326	0.87893	NA	Gm13118
ENSMUSG00000083530	0	NA	NA	NA	NA	NA	Gm15373
ENSMUSG00000083533	0.463747	1.40884	2.04144	0.690121	0.490118	NA	Gm14519
ENSMUSG00000083535	0	NA	NA	NA	NA	NA	Gm14588
ENSMUSG00000083536	0.947814	-2.67156	1.43697	-1.85915	0.0630053	NA	Gm16421
ENSMUSG00000083537	0	NA	NA	NA	NA	NA	Gm12994
ENSMUSG00000083538	0	NA	NA	NA	NA	NA	Gm14748
ENSMUSG00000083541	0	NA	NA	NA	NA	NA	4930448K20Rik
ENSMUSG00000083542	0	NA	NA	NA	NA	NA	Gm13537
ENSMUSG00000083543	0	NA	NA	NA	NA	NA	Gm13879
ENSMUSG00000083544	1.40605	-0.929001	1.22949	-0.755598	0.44989	NA	Gm13484
ENSMUSG00000083545	0.0879279	0.48146	3.16075	0.152325	0.878931	NA	Gm5759
ENSMUSG00000083546	8.68747	-2.23146	0.901688	-2.47476	NA	NA	Gm16066
ENSMUSG00000083547	0.424967	-2.24749	2.03994	-1.10175	0.270572	NA	Gm14053
ENSMUSG00000083548	0.276247	-0.672679	2.72178	-0.247146	0.804795	NA	Gm14299
ENSMUSG00000083549	0	NA	NA	NA	NA	NA	Btf3-ps8
ENSMUSG00000083550	0	NA	NA	NA	NA	NA	Gm12021
ENSMUSG00000083551	1.45108	-0.311539	1.29236	-0.241063	0.809506	NA	Gm7134
ENSMUSG00000083553	1.6925	0.218009	1.10657	0.197013	0.843818	NA	Gm14537
ENSMUSG00000083555	0.369699	-0.0956045	2.5872	-0.0369529	0.970523	NA	Gm15106
ENSMUSG00000083556	0	NA	NA	NA	NA	NA	Gm12293
ENSMUSG00000083557	0.721673	-0.111758	1.66974	-0.0669316	0.946636	NA	Gm11746
ENSMUSG00000083558	0	NA	NA	NA	NA	NA	Defa-ps9
ENSMUSG00000083560	0	NA	NA	NA	NA	NA	Gm13204
ENSMUSG00000083561	0	NA	NA	NA	NA	NA	Gm11362
ENSMUSG00000083562	0.108755	0.48146	3.16075	0.152325	0.878931	NA	Gm13806
ENSMUSG00000083565	0	NA	NA	NA	NA	NA	H2al1r-ps
ENSMUSG00000083566	0	NA	NA	NA	NA	NA	Gm13358
ENSMUSG00000083568	0.108755	0.48146	3.16075	0.152325	0.878931	NA	Gm14745
ENSMUSG00000083570	0	NA	NA	NA	NA	NA	Gm15730
ENSMUSG00000083572	0.486769	-2.4671	2.96712	-0.831479	0.405703	NA	Mup-ps5
ENSMUSG00000083573	0.423326	-1.23868	2.09633	-0.590881	0.5546	NA	Vmn1r-ps93
ENSMUSG00000083574	0	NA	NA	NA	NA	NA	Gm13263
ENSMUSG00000083576	0	NA	NA	NA	NA	NA	Gm15773
ENSMUSG00000083577	0	NA	NA	NA	NA	NA	Gm15367
ENSMUSG00000083579	0.594438	-1.03342	1.76688	-0.584882	0.558627	NA	Rpl15-ps1
ENSMUSG00000083580	0.561975	-0.135851	1.80413	-0.0753004	0.939976	NA	Gm12598
ENSMUSG00000083581	0	NA	NA	NA	NA	NA	Gm13009
ENSMUSG00000083582	0.998558	-2.78415	1.84141	-1.51196	0.130543	NA	Gm12583
ENSMUSG00000083584	0	NA	NA	NA	NA	NA	Gm13525
ENSMUSG00000083585	0	NA	NA	NA	NA	NA	Or4c100
ENSMUSG00000083586	0	NA	NA	NA	NA	NA	Gm5386
ENSMUSG00000083587	0	NA	NA	NA	NA	NA	Gm14607
ENSMUSG00000083588	0.20419	-0.0956091	3.16075	-0.0302489	0.975869	NA	Gm12934
ENSMUSG00000083590	0.186387	-0.0956091	3.16075	-0.0302489	0.975869	NA	Cyp4a29-ps1
ENSMUSG00000083592	0.108755	0.48146	3.16075	0.152325	0.878931	NA	Gm15014
ENSMUSG00000083594	0.630828	-1.10331	1.76402	-0.625455	0.531673	NA	Sec61g-ps3
ENSMUSG00000083595	0.38048	-2.11669	3.09282	-0.68439	0.493729	NA	Or5m11d-ps1
ENSMUSG00000083596	0.268417	-0.672678	3.16075	-0.212823	0.831465	NA	Gm11383
ENSMUSG00000083597	0	NA	NA	NA	NA	NA	Gm6480
ENSMUSG00000083598	0	NA	NA	NA	NA	NA	Gm5844
ENSMUSG00000083599	0.222804	-0.0956091	3.16075	-0.0302489	0.975869	NA	Gm11982
ENSMUSG00000083601	0.0848542	0.48146	3.16075	0.152325	0.878931	NA	Gm12041
ENSMUSG00000083602	1.70711	-0.854615	1.50432	-0.568108	0.569961	NA	Gm12379
ENSMUSG00000083603	0.428336	-0.0956033	2.11773	-0.0451443	0.963992	NA	Rps8-ps5
ENSMUSG00000083605	0	NA	NA	NA	NA	NA	Ccl19-ps1
ENSMUSG00000083606	0	NA	NA	NA	NA	NA	Gm14083
ENSMUSG00000083607	0	NA	NA	NA	NA	NA	Gm7823
ENSMUSG00000083608	0	NA	NA	NA	NA	NA	Smt3h1-ps
ENSMUSG00000083609	0	NA	NA	NA	NA	NA	Gm14832
ENSMUSG00000083611	0.474277	0.43704	1.85389	0.235742	0.813633	NA	Gm14758
ENSMUSG00000083613	0	NA	NA	NA	NA	NA	Gm14119
ENSMUSG00000083614	0.191393	-1.24975	3.16075	-0.395397	0.69255	NA	Gm8770
ENSMUSG00000083615	0	NA	NA	NA	NA	NA	Gm14739
ENSMUSG00000083616	0	NA	NA	NA	NA	NA	Gm15240
ENSMUSG00000083617	0	NA	NA	NA	NA	NA	Gm11440
ENSMUSG00000083618	0.123178	-0.672681	3.16075	-0.212824	0.831465	NA	Defa-ps16
ENSMUSG00000083619	0.0848542	0.48146	3.16075	0.152325	0.878931	NA	Gm13864
ENSMUSG00000083620	0	NA	NA	NA	NA	NA	Gm6939
ENSMUSG00000083622	0.500965	0.458493	1.84053	0.249109	0.803276	NA	Gm11462
ENSMUSG00000083624	0.0984587	-0.672681	3.16075	-0.212824	0.831465	NA	Gm13135
ENSMUSG00000083625	0	NA	NA	NA	NA	NA	Gm8172
ENSMUSG00000083626	1.50781	-0.281327	1.09252	-0.257504	0.79679	NA	Gm12785
ENSMUSG00000083627	0.867007	-1.03904	1.54779	-0.671304	0.502027	NA	Gm6067
ENSMUSG00000083628	0.0848542	0.48146	3.16075	0.152325	0.878931	NA	Gm13462
ENSMUSG00000083629	0	NA	NA	NA	NA	NA	Gm13586
ENSMUSG00000083630	0.897597	0.228924	1.29537	0.176725	0.859725	NA	Cyp2j8
ENSMUSG00000083631	0	NA	NA	NA	NA	NA	Gm14811
ENSMUSG00000083632	0	NA	NA	NA	NA	NA	Gm13887
ENSMUSG00000083633	0.180863	-0.0956091	3.16075	-0.0302489	0.975869	NA	Gm16166
ENSMUSG00000083635	0	NA	NA	NA	NA	NA	Gm15095
ENSMUSG00000083636	0	NA	NA	NA	NA	NA	Gm2810
ENSMUSG00000083637	0.0984587	-0.672681	3.16075	-0.212824	0.831465	NA	Gm14881
ENSMUSG00000083640	0.26763	1.52211	3.14558	0.483887	0.628466	NA	Gm14103
ENSMUSG00000083642	0	NA	NA	NA	NA	NA	Gm12850
ENSMUSG00000083643	0	NA	NA	NA	NA	NA	Gm13355
ENSMUSG00000083644	0.0917812	-0.672681	3.16075	-0.212824	0.831465	NA	Gm11540
ENSMUSG00000083645	0	NA	NA	NA	NA	NA	Gm12587
ENSMUSG00000083646	0.917606	0.380142	1.69655	0.224067	0.822705	NA	Gm11920
ENSMUSG00000083648	0	NA	NA	NA	NA	NA	Btf3-ps10
ENSMUSG00000083650	0.185869	-1.24975	3.16075	-0.395397	0.69255	NA	Gm13359
ENSMUSG00000083653	0	NA	NA	NA	NA	NA	Gm12507
ENSMUSG00000083654	0.587726	-0.19772	2.03194	-0.0973062	0.922483	NA	Gm13217
ENSMUSG00000083655	0.581685	0.879417	1.781	0.493777	0.621464	NA	Gm15504
ENSMUSG00000083657	0	NA	NA	NA	NA	NA	Naip3
ENSMUSG00000083658	0.606639	-1.062	1.76671	-0.601117	0.547762	NA	Gm15303
ENSMUSG00000083659	0.356095	0.918028	2.5688	0.357376	0.72081	NA	Gm12731
ENSMUSG00000083660	0	NA	NA	NA	NA	NA	Gm6884
ENSMUSG00000083661	0.284845	-0.672678	3.16075	-0.212823	0.831465	NA	Gm15131
ENSMUSG00000083662	0	NA	NA	NA	NA	NA	Gm10601
ENSMUSG00000083663	0	NA	NA	NA	NA	NA	Gm12465
ENSMUSG00000083664	0	NA	NA	NA	NA	NA	Rpl13-ps5
ENSMUSG00000083665	0	NA	NA	NA	NA	NA	Gm6754
ENSMUSG00000083666	0	NA	NA	NA	NA	NA	Gm14614
ENSMUSG00000083667	0	NA	NA	NA	NA	NA	Gm16082
ENSMUSG00000083668	0.183313	-0.0956091	3.16075	-0.0302489	0.975869	NA	Gm14581
ENSMUSG00000083669	0.601643	-0.99503	1.75708	-0.566299	0.571191	NA	Gm15214
ENSMUSG00000083670	0.630668	1.91265	1.95285	0.979411	0.327377	NA	Gm13517
ENSMUSG00000083671	0	NA	NA	NA	NA	NA	Gm13672
ENSMUSG00000083672	0.713094	-3.00915	1.80007	-1.67168	0.094587	NA	Gm15129
ENSMUSG00000083673	0	NA	NA	NA	NA	NA	Gm14363
ENSMUSG00000083676	0.196917	-1.24975	3.16075	-0.395397	0.69255	NA	Gm15056
ENSMUSG00000083677	0.0917745	0.48146	3.16075	0.152325	0.878931	NA	Gm11911
ENSMUSG00000083678	0.782513	-1.62766	1.65008	-0.986413	0.323931	NA	Or4x13
ENSMUSG00000083680	0	NA	NA	NA	NA	NA	Polr2k-ps
ENSMUSG00000083681	0.483805	-1.59814	2.02264	-0.790128	0.429453	NA	Or12e16-ps1
ENSMUSG00000083682	0.0984587	-0.672681	3.16075	-0.212824	0.831465	NA	Gm12318
ENSMUSG00000083683	0	NA	NA	NA	NA	NA	Gm11389
ENSMUSG00000083684	1.19962	-1.67258	1.29289	-1.29368	0.195778	NA	Rps13-ps6
ENSMUSG00000083685	0.0917745	0.48146	3.16075	0.152325	0.878931	NA	Gm5903
ENSMUSG00000083686	0	NA	NA	NA	NA	NA	Gm13557
ENSMUSG00000083687	0	NA	NA	NA	NA	NA	Gm14052
ENSMUSG00000083689	0.588846	-1.88695	1.95926	-0.963094	0.3355	NA	Rps10-ps3
ENSMUSG00000083691	0	NA	NA	NA	NA	NA	Gm11566
ENSMUSG00000083693	0.191393	-1.24975	3.16075	-0.395397	0.69255	NA	Gm11848
ENSMUSG00000083695	0	NA	NA	NA	NA	NA	Gm15126
ENSMUSG00000083697	0.723481	0.403387	1.58499	0.254505	0.799105	NA	Gm6238
ENSMUSG00000083698	0	NA	NA	NA	NA	NA	Gm13975
ENSMUSG00000083699	0.0984587	-0.672681	3.16075	-0.212824	0.831465	NA	Gm11221
ENSMUSG00000083700	0.963027	-0.0994157	1.24396	-0.0799188	0.936302	NA	Gm15678
ENSMUSG00000083701	0.108755	0.48146	3.16075	0.152325	0.878931	NA	Gm13250
ENSMUSG00000083702	0.0984587	-0.672681	3.16075	-0.212824	0.831465	NA	Gm13413
ENSMUSG00000083704	0	NA	NA	NA	NA	NA	Gm12392
ENSMUSG00000083705	0.757167	-0.850498	1.52929	-0.556138	0.578117	NA	Gm15715
ENSMUSG00000083706	0	NA	NA	NA	NA	NA	Gm12053
ENSMUSG00000083708	0.0917745	0.48146	3.16075	0.152325	0.878931	NA	Gm1335
ENSMUSG00000083709	0.221637	-1.24975	3.16075	-0.395397	0.69255	NA	Gm14687
ENSMUSG00000083710	0.294862	-0.672679	2.67558	-0.251414	0.801494	NA	Gm12816
ENSMUSG00000083711	0	NA	NA	NA	NA	NA	Fam220a
ENSMUSG00000083713	0.577384	-1.00737	2.95682	-0.340693	0.733335	NA	Gm12978
ENSMUSG00000083714	0	NA	NA	NA	NA	NA	Gm11764
ENSMUSG00000083715	0	NA	NA	NA	NA	NA	Gm16518
ENSMUSG00000083716	0.845563	-3.23993	1.50443	-2.15359	0.0312726	NA	Gm12163
ENSMUSG00000083717	0	NA	NA	NA	NA	NA	Gm13555
ENSMUSG00000083718	0.597466	-0.968135	1.98123	-0.488654	0.625087	NA	Gm15331
ENSMUSG00000083719	0	NA	NA	NA	NA	NA	Rps15a-ps6
ENSMUSG00000083720	0.886684	-1.13018	1.47885	-0.764229	0.444731	NA	Gm11804
ENSMUSG00000083721	0.0984587	-0.672681	3.16075	-0.212824	0.831465	NA	Gm14982
ENSMUSG00000083722	0	NA	NA	NA	NA	NA	Gm11829
ENSMUSG00000083723	1.70113	-0.995581	1.06609	-0.93386	0.350376	NA	Gm6373
ENSMUSG00000083725	0.78938	1.44553	1.51541	0.953888	0.34014	NA	Gm13140
ENSMUSG00000083728	0.0848542	0.48146	3.16075	0.152325	0.878931	NA	Gm13720
ENSMUSG00000083729	0	NA	NA	NA	NA	NA	Gm14561
ENSMUSG00000083731	0.411697	-1.2067	2.10206	-0.574057	0.565929	NA	Gm14910
ENSMUSG00000083732	0.186387	-0.0956091	3.16075	-0.0302489	0.975869	NA	Gm8087
ENSMUSG00000083733	0	NA	NA	NA	NA	NA	Gm9083
ENSMUSG00000083734	1.51222	-2.11044	1.32995	-1.58686	0.112545	NA	Or1u1-ps1
ENSMUSG00000083735	0	NA	NA	NA	NA	NA	Gm15959
ENSMUSG00000083736	0.956834	-0.731138	1.55873	-0.46906	0.639027	NA	Gm14900
ENSMUSG00000083737	0.0984587	-0.672681	3.16075	-0.212824	0.831465	NA	Gm13233
ENSMUSG00000083738	0	NA	NA	NA	NA	NA	Gm11606
ENSMUSG00000083740	0.111549	-0.672681	3.16075	-0.212824	0.831465	NA	Gmfg-ps
ENSMUSG00000083741	0	NA	NA	NA	NA	NA	Gm11388
ENSMUSG00000083742	0	NA	NA	NA	NA	NA	Gm13433
ENSMUSG00000083743	1.32541	-1.2012	1.18909	-1.01018	0.31241	NA	Gm16100
ENSMUSG00000083744	0	NA	NA	NA	NA	NA	Gm14699
ENSMUSG00000083745	0	NA	NA	NA	NA	NA	Gm14082
ENSMUSG00000083747	0	NA	NA	NA	NA	NA	Gm14822
ENSMUSG00000083748	0.289852	-1.73466	3.14334	-0.551853	0.581049	NA	Gm11242
ENSMUSG00000083749	0	NA	NA	NA	NA	NA	Gm15001
ENSMUSG00000083750	0	NA	NA	NA	NA	NA	Gm12986
ENSMUSG00000083751	0	NA	NA	NA	NA	NA	Gm14140
ENSMUSG00000083752	0.0984587	-0.672681	3.16075	-0.212824	0.831465	NA	Gm13356
ENSMUSG00000083753	0	NA	NA	NA	NA	NA	Gm14795
ENSMUSG00000083754	0.411697	-1.2067	2.10206	-0.574057	0.565929	NA	Or4f7d-ps1
ENSMUSG00000083755	0	NA	NA	NA	NA	NA	Gm14533
ENSMUSG00000083760	0	NA	NA	NA	NA	NA	Gm12191
ENSMUSG00000083761	0	NA	NA	NA	NA	NA	Gm14980
ENSMUSG00000083763	0	NA	NA	NA	NA	NA	Gm14882
ENSMUSG00000083764	1.61943	-0.632835	1.16406	-0.543644	0.586686	NA	Gm13195
ENSMUSG00000083766	0.297642	0.481467	2.66902	0.180391	0.856846	NA	H2al1q-ps
ENSMUSG00000083767	0.288692	-0.672678	3.16075	-0.212823	0.831465	NA	Gm11800
ENSMUSG00000083768	0	NA	NA	NA	NA	NA	Gm16431
ENSMUSG00000083769	0.199477	-0.0956091	3.16075	-0.0302489	0.975869	NA	Gm13350
ENSMUSG00000083771	0.200536	-0.0956091	3.16075	-0.0302489	0.975869	NA	Gm11845
ENSMUSG00000083772	0.305672	-0.672678	3.16075	-0.212823	0.831465	NA	Gm14670
ENSMUSG00000083775	0.575415	-0.810507	2.39862	-0.337906	0.735434	NA	Gm11980
ENSMUSG00000083776	0.0917812	-0.672681	3.16075	-0.212824	0.831465	NA	Gm14126
ENSMUSG00000083777	0.0917812	-0.672681	3.16075	-0.212824	0.831465	NA	Amy2b
ENSMUSG00000083778	0	NA	NA	NA	NA	NA	Gm11484
ENSMUSG00000083779	0.0984587	-0.672681	3.16075	-0.212824	0.831465	NA	Gm13223
ENSMUSG00000083780	0.949883	-1.91612	1.65898	-1.155	0.248091	NA	Gm15382
ENSMUSG00000083781	0	NA	NA	NA	NA	NA	Gm12765
ENSMUSG00000083782	0	NA	NA	NA	NA	NA	Gm15531
ENSMUSG00000083783	0.108755	0.48146	3.16075	0.152325	0.878931	NA	Gm14153
ENSMUSG00000083784	0	NA	NA	NA	NA	NA	Gm11736
ENSMUSG00000083785	0.38715	-1.17767	3.14211	-0.374804	0.707806	NA	Gm12438
ENSMUSG00000083786	0.186387	-0.0956091	3.16075	-0.0302489	0.975869	NA	Gm15385
ENSMUSG00000083787	0.0848542	0.48146	3.16075	0.152325	0.878931	NA	Gm11356
ENSMUSG00000083789	0.686784	-0.502102	1.58102	-0.317581	0.750803	NA	Gm14578
ENSMUSG00000083791	0	NA	NA	NA	NA	NA	Gm4732
ENSMUSG00000083792	0.298988	0.481467	2.66587	0.180604	0.856678	NA	Gm6044
ENSMUSG00000083793	0.0848542	0.48146	3.16075	0.152325	0.878931	NA	Gm13430
ENSMUSG00000083794	0.203037	-0.0956091	3.16075	-0.0302489	0.975869	NA	Gm6429
ENSMUSG00000083795	0.0917812	-0.672681	3.16075	-0.212824	0.831465	NA	Gm12917
ENSMUSG00000083796	0.595183	-1.07808	2.04211	-0.527923	0.597553	NA	Gm12393
ENSMUSG00000083801	0	NA	NA	NA	NA	NA	Gm15309
ENSMUSG00000083803	0	NA	NA	NA	NA	NA	Gm5303
ENSMUSG00000083804	0.172782	1.05853	3.16075	0.334899	0.737701	NA	Gm12876
ENSMUSG00000083805	1.03908	0.10918	1.91534	0.0570028	0.954543	NA	Gm14073
ENSMUSG00000083808	0.0917745	0.48146	3.16075	0.152325	0.878931	NA	Gm14421
ENSMUSG00000083809	0	NA	NA	NA	NA	NA	Gm14620
ENSMUSG00000083810	0	NA	NA	NA	NA	NA	Rpl10-ps4
ENSMUSG00000083811	1.09858	-0.929194	1.43379	-0.648066	0.516942	NA
ENSMUSG00000083812	0	NA	NA	NA	NA	NA	Gm13386
ENSMUSG00000083814	0	NA	NA	NA	NA	NA	Gm15171
ENSMUSG00000083815	0.193609	1.05853	3.16075	0.334899	0.737701	NA	Gm14724
ENSMUSG00000083818	0	NA	NA	NA	NA	NA	Gm15854
ENSMUSG00000083821	0	NA	NA	NA	NA	NA	Gm6341
ENSMUSG00000083822	1.13802	0.0543665	1.4897	0.0364949	0.970888	NA	Gm15578
ENSMUSG00000083825	0	NA	NA	NA	NA	NA	Fthl17-ps2
ENSMUSG00000083826	0.836945	-0.786975	1.71084	-0.459992	0.645522	NA	Vmn1r-ps126
ENSMUSG00000083827	0.913257	-0.438226	1.65744	-0.2644	0.791472	NA	Gm14109
ENSMUSG00000083828	0	NA	NA	NA	NA	NA	Gm15189
ENSMUSG00000083830	0.581648	-0.0784611	1.64687	-0.0476425	0.962001	NA	Gm12723
ENSMUSG00000083831	1.34203	-0.403213	1.25057	-0.322423	0.747132	NA	Gm12210
ENSMUSG00000083833	0	NA	NA	NA	NA	NA	Gm14560
ENSMUSG00000083834	1.69117	-0.796709	1.33788	-0.595502	0.551508	NA	Gm11504
ENSMUSG00000083835	0	NA	NA	NA	NA	NA	Gm15170
ENSMUSG00000083837	0.942097	0.496601	1.6344	0.303843	0.761248	NA	Gm11792
ENSMUSG00000083838	0.295964	0.481467	2.67297	0.180125	0.857055	NA	Cyp4a29
ENSMUSG00000083839	0.0917812	-0.672681	3.16075	-0.212824	0.831465	NA	Gm12418
ENSMUSG00000083841	0	NA	NA	NA	NA	NA	Gm5073
ENSMUSG00000083842	0	NA	NA	NA	NA	NA	Gm15752
ENSMUSG00000083843	0.0984587	-0.672681	3.16075	-0.212824	0.831465	NA	Gm12288
ENSMUSG00000083845	1.38682	-1.3812	1.35582	-1.01872	0.308337	NA	Gm13424
ENSMUSG00000083846	0	NA	NA	NA	NA	NA	Gm14334
ENSMUSG00000083847	0	NA	NA	NA	NA	NA	Gm12579
ENSMUSG00000083848	0	NA	NA	NA	NA	NA	Or8h11-ps1
ENSMUSG00000083849	0.183556	-0.0956091	3.16075	-0.0302489	0.975869	NA	Gm11380
ENSMUSG00000083851	0	NA	NA	NA	NA	NA	Gm11852
ENSMUSG00000083852	0.0984587	-0.672681	3.16075	-0.212824	0.831465	NA	Gm4913
ENSMUSG00000083853	1.19309	-0.567239	1.18472	-0.478794	0.632085	NA	Apc-ps1
ENSMUSG00000083855	0	NA	NA	NA	NA	NA	Gm12459
ENSMUSG00000083857	0	NA	NA	NA	NA	NA	Gm11892
ENSMUSG00000083858	0	NA	NA	NA	NA	NA	Gm11866
ENSMUSG00000083859	1.67063	-1.33916	1.27647	-1.04911	0.294125	NA	Gm13511
ENSMUSG00000083860	0.0984587	-0.672681	3.16075	-0.212824	0.831465	NA	Gm14655
ENSMUSG00000083861	0.111255	0.48146	3.16075	0.152325	0.878931	NA	Gm12180
ENSMUSG00000083864	1.54089	0.484779	1.19653	0.405154	0.685364	NA	Gm15967
ENSMUSG00000083866	0.584074	-2.7292	2.86297	-0.953277	0.34045	NA	Gm4917
ENSMUSG00000083867	0	NA	NA	NA	NA	NA	Gm11429
ENSMUSG00000083868	0	NA	NA	NA	NA	NA	Gm11344
ENSMUSG00000083869	0	NA	NA	NA	NA	NA	Vmn1r-ps97
ENSMUSG00000083870	0	NA	NA	NA	NA	NA	Gm14201
ENSMUSG00000083871	0.0929346	-0.672681	3.16075	-0.212824	0.831465	NA	Gm6580
ENSMUSG00000083872	0	NA	NA	NA	NA	NA	Gm14405
ENSMUSG00000083873	0	NA	NA	NA	NA	NA	Gm12321
ENSMUSG00000083874	0	NA	NA	NA	NA	NA	Gm13409
ENSMUSG00000083875	0	NA	NA	NA	NA	NA	Gm13064
ENSMUSG00000083876	0.0917745	0.48146	3.16075	0.152325	0.878931	NA	Gm7190
ENSMUSG00000083877	0	NA	NA	NA	NA	NA	Gm12206
ENSMUSG00000083878	0.572788	1.727	1.71182	1.00887	0.313036	NA	D11Bhm181e
ENSMUSG00000083879	0.829676	-0.190356	1.41729	-0.13431	0.893157	NA	Gm12187
ENSMUSG00000083880	0.0929346	-0.672681	3.16075	-0.212824	0.831465	NA	Gm15007
ENSMUSG00000083882	0	NA	NA	NA	NA	NA	Gm13903
ENSMUSG00000083884	0.406346	-1.2389	2.11442	-0.585927	0.557925	NA	Gm13828
ENSMUSG00000083885	0	NA	NA	NA	NA	NA	Gm15575
ENSMUSG00000083886	0	NA	NA	NA	NA	NA	Or12e11-ps1
ENSMUSG00000083888	0	NA	NA	NA	NA	NA	Gm11805
ENSMUSG00000083889	0	NA	NA	NA	NA	NA	Or1p1b
ENSMUSG00000083892	1.69481	-0.608674	1.31575	-0.462607	0.643646	NA	Cyp4a30-ps
ENSMUSG00000083893	0.180863	-0.0956091	3.16075	-0.0302489	0.975869	NA	Gm15571
ENSMUSG00000083894	0	NA	NA	NA	NA	NA	4930595D18Rik
ENSMUSG00000083895	0.666676	0.234548	1.73357	0.135298	0.892377	NA	Gm13567
ENSMUSG00000083896	0	NA	NA	NA	NA	NA	Gm15272
ENSMUSG00000083897	0.461206	-1.51513	2.40441	-0.630148	0.528598	NA	Gm13581
ENSMUSG00000083898	1.71679	-0.830137	1.68716	-0.492032	0.622697	NA	Gm9432
ENSMUSG00000083900	0.183562	-1.24975	3.16075	-0.395397	0.69255	NA	Gm12080
ENSMUSG00000083901	0	NA	NA	NA	NA	NA	Gm12388
ENSMUSG00000083903	0.0848542	0.48146	3.16075	0.152325	0.878931	NA	Gm11421
ENSMUSG00000083904	0	NA	NA	NA	NA	NA	Gm13788
ENSMUSG00000083905	0.0917745	0.48146	3.16075	0.152325	0.878931	NA	Gm7821
ENSMUSG00000083906	1.4081	-0.0541799	1.24623	-0.0434751	0.965323	NA	Gm11338
ENSMUSG00000083907	0.177789	-0.0956091	3.16075	-0.0302489	0.975869	NA	Gm11522
ENSMUSG00000083908	0.295376	-1.75475	3.14211	-0.558462	0.576529	NA	Gm11969
ENSMUSG00000083909	0.759181	0.611329	1.55953	0.391996	0.695061	NA	Gm14869
ENSMUSG00000083910	1.53464	-1.65197	1.158	-1.42657	0.153704	NA	Gm13737
ENSMUSG00000083912	0.720036	2.17189	1.86888	1.16213	0.245181	NA	Gm12274
ENSMUSG00000083913	0	NA	NA	NA	NA	NA	Gm14875
ENSMUSG00000083915	0.60106	-0.15867	2.02793	-0.0782427	0.937635	NA	Gm11912
ENSMUSG00000083916	0	NA	NA	NA	NA	NA	Rbmx2-ps
ENSMUSG00000083917	0	NA	NA	NA	NA	NA	Hbb-bh3
ENSMUSG00000083918	0	NA	NA	NA	NA	NA	Gm12919
ENSMUSG00000083919	0.373038	-0.0956045	2.58144	-0.0370353	0.970457	NA	Gm14528
ENSMUSG00000083920	0	NA	NA	NA	NA	NA	Gm12427
ENSMUSG00000083921	1.17606	0.979799	1.3292	0.737133	0.461041	NA	Gm15016
ENSMUSG00000083922	1.17936	-1.00958	1.70892	-0.590771	0.554674	NA	Csnk2a1-ps4
ENSMUSG00000083923	0	NA	NA	NA	NA	NA	Gm15215
ENSMUSG00000083924	0	NA	NA	NA	NA	NA	Gm7831
ENSMUSG00000083925	0	NA	NA	NA	NA	NA	Gm11546
ENSMUSG00000083926	0	NA	NA	NA	NA	NA	Gm11779
ENSMUSG00000083927	0	NA	NA	NA	NA	NA	Gm11862
ENSMUSG00000083928	0	NA	NA	NA	NA	NA	Gm14158
ENSMUSG00000083929	0	NA	NA	NA	NA	NA	Gm15096
ENSMUSG00000083930	0.20303	1.05853	3.16075	0.334899	0.737701	NA	Gm13406
ENSMUSG00000083931	0	NA	NA	NA	NA	NA	Gm12262
ENSMUSG00000083933	0.366862	0.954517	2.55573	0.373482	0.70879	NA	Gm13246
ENSMUSG00000083934	0	NA	NA	NA	NA	NA	Gm7222
ENSMUSG00000083935	0.309565	-0.672679	2.64181	-0.254628	0.79901	NA	Btf3-ps13
ENSMUSG00000083936	1.32574	-1.38516	1.27117	-1.08968	0.275856	NA	Hspe1-ps4
ENSMUSG00000083937	0.679626	-0.380225	1.99676	-0.190421	0.848979	NA	Mup-ps1
ENSMUSG00000083938	0	NA	NA	NA	NA	NA	Gm13259
ENSMUSG00000083939	0	NA	NA	NA	NA	NA	Gm15659
ENSMUSG00000083940	0.111549	-0.672681	3.16075	-0.212824	0.831465	NA	Gm14668
ENSMUSG00000083941	0	NA	NA	NA	NA	NA	Gm15180
ENSMUSG00000083942	0	NA	NA	NA	NA	NA	Gm11839
ENSMUSG00000083943	0.210007	-1.24975	3.16075	-0.395397	0.69255	NA	Gm6574
ENSMUSG00000083944	0	NA	NA	NA	NA	NA	Gm14623
ENSMUSG00000083945	0	NA	NA	NA	NA	NA	Gm15300
ENSMUSG00000083946	0	NA	NA	NA	NA	NA	Gm13210
ENSMUSG00000083947	0	NA	NA	NA	NA	NA	Gm7108
ENSMUSG00000083948	0.0984587	-0.672681	3.16075	-0.212824	0.831465	NA	Gm15116
ENSMUSG00000083949	0	NA	NA	NA	NA	NA	Gm12738
ENSMUSG00000083950	0	NA	NA	NA	NA	NA	Kars1-ps1
ENSMUSG00000083951	0.0879279	0.48146	3.16075	0.152325	0.878931	NA	Gm15568
ENSMUSG00000083953	1.03394	0.168075	1.29462	0.129825	0.896705	NA	Gm5939
ENSMUSG00000083954	0	NA	NA	NA	NA	NA	Gm7816
ENSMUSG00000083955	0.0929346	-0.672681	3.16075	-0.212824	0.831465	NA	Gm14470
ENSMUSG00000083956	0	NA	NA	NA	NA	NA	Gm14874
ENSMUSG00000083957	0	NA	NA	NA	NA	NA	Gm11461
ENSMUSG00000083958	0	NA	NA	NA	NA	NA	Or5w9-ps1
ENSMUSG00000083961	0	NA	NA	NA	NA	NA	Gm11511
ENSMUSG00000083963	0	NA	NA	NA	NA	NA	Gm13254
ENSMUSG00000083966	0	NA	NA	NA	NA	NA	Gm12384
ENSMUSG00000083967	0.0984587	-0.672681	3.16075	-0.212824	0.831465	NA	Gm12550
ENSMUSG00000083969	0	NA	NA	NA	NA	NA	Zcchc9-ps
ENSMUSG00000083970	0	NA	NA	NA	NA	NA	Gm4993
ENSMUSG00000083971	0	NA	NA	NA	NA	NA	Gm13551
ENSMUSG00000083972	0	NA	NA	NA	NA	NA	Gm15376
ENSMUSG00000083973	0	NA	NA	NA	NA	NA	Gm14589
ENSMUSG00000083974	0.399662	-0.0956043	2.53788	-0.037671	0.96995	NA	Pex13-ps
ENSMUSG00000083975	0	NA	NA	NA	NA	NA	Gm11838
ENSMUSG00000083976	0	NA	NA	NA	NA	NA	Gm13332
ENSMUSG00000083977	0	NA	NA	NA	NA	NA	Gm15361
ENSMUSG00000083978	0.0929346	-0.672681	3.16075	-0.212824	0.831465	NA	Gm13688
ENSMUSG00000083979	0	NA	NA	NA	NA	NA	Gm15815
ENSMUSG00000083981	0	NA	NA	NA	NA	NA	Idi1-ps1
ENSMUSG00000083983	0	NA	NA	NA	NA	NA	Csnk2a1-ps2
ENSMUSG00000083985	0.191393	-1.24975	3.16075	-0.395397	0.69255	NA	Gm8812
ENSMUSG00000083986	5.58271	-1.81113	1.06023	-1.70825	NA	NA	Gm15030
ENSMUSG00000083987	0	NA	NA	NA	NA	NA	Gm13679
ENSMUSG00000083988	0.313418	-1.81584	2.61593	-0.694145	0.487591	NA	Gm12010
ENSMUSG00000083989	0.469554	-0.59303	2.09429	-0.283166	0.77705	NA	Mup-ps28
ENSMUSG00000083990	0.413331	-1.27019	2.50486	-0.507092	0.61209	NA	Gm14957
ENSMUSG00000083991	0	NA	NA	NA	NA	NA	Gm12638
ENSMUSG00000083994	0.950811	0.506719	1.4819	0.341938	0.732398	NA	Vmn1r-ps114
ENSMUSG00000083995	0	NA	NA	NA	NA	NA	Gm12085
ENSMUSG00000083996	0	NA	NA	NA	NA	NA	Gm12309
ENSMUSG00000083997	0.111255	0.48146	3.16075	0.152325	0.878931	NA	Gm12110
ENSMUSG00000083998	0.665077	1.16183	1.93735	0.599701	0.548706	NA	Mup-ps15
ENSMUSG00000083999	0	NA	NA	NA	NA	NA	Gm13868
ENSMUSG00000084000	0.209714	-0.0956091	3.16075	-0.0302489	0.975869	NA	Gm15926
ENSMUSG00000084001	0	NA	NA	NA	NA	NA	Gm5643
ENSMUSG00000084004	0	NA	NA	NA	NA	NA	Or2y9-ps1
ENSMUSG00000084006	0.679225	-1.32115	2.01022	-0.657218	0.511041	NA	Gm11742
ENSMUSG00000084007	0	NA	NA	NA	NA	NA	Gm11871
ENSMUSG00000084009	0	NA	NA	NA	NA	NA	Gm15185
ENSMUSG00000084010	0	NA	NA	NA	NA	NA	Gm14402
ENSMUSG00000084012	0.184716	-1.24975	3.16075	-0.395397	0.69255	NA	Gm15192
ENSMUSG00000084014	0.0984587	-0.672681	3.16075	-0.212824	0.831465	NA	Gm11284
ENSMUSG00000084015	0.281772	-0.672678	3.16075	-0.212823	0.831465	NA	Gm13935
ENSMUSG00000084017	1.02322	-0.315919	1.33225	-0.237131	0.812555	NA	Gm14931
ENSMUSG00000084018	0.4912	-0.657987	1.84784	-0.356084	0.721778	NA	Gm14997
ENSMUSG00000084019	0	NA	NA	NA	NA	NA	Rpl38-ps1
ENSMUSG00000084021	0.111549	-0.672681	3.16075	-0.212824	0.831465	NA	Gm14220
ENSMUSG00000084024	0.813615	-1.64652	1.93834	-0.84945	0.395631	NA	Gm11859
ENSMUSG00000084025	0.979944	-2.7595	1.84062	-1.49923	0.133815	NA	Gm12400
ENSMUSG00000084026	0.0917812	-0.672681	3.16075	-0.212824	0.831465	NA	Gm7599
ENSMUSG00000084027	0.111255	0.48146	3.16075	0.152325	0.878931	NA	Magea7-ps
ENSMUSG00000084028	0	NA	NA	NA	NA	NA	Gm13579
ENSMUSG00000084029	0	NA	NA	NA	NA	NA	Gm13397
ENSMUSG00000084030	0	NA	NA	NA	NA	NA	Or10ak10-ps1
ENSMUSG00000084031	1.50063	-2.0903	1.49617	-1.39711	0.162382	NA	Gm11539
ENSMUSG00000084032	0	NA	NA	NA	NA	NA	Gm12475
ENSMUSG00000084033	0	NA	NA	NA	NA	NA	Gm11693
ENSMUSG00000084034	0.925364	0.349207	1.47779	0.236304	0.813197	NA	Gm13156
ENSMUSG00000084038	0	NA	NA	NA	NA	NA	Gm14238
ENSMUSG00000084039	0.0917812	-0.672681	3.16075	-0.212824	0.831465	NA	Gm14237
ENSMUSG00000084041	0	NA	NA	NA	NA	NA	Gm14666
ENSMUSG00000084043	0	NA	NA	NA	NA	NA	Gm7363
ENSMUSG00000084044	0	NA	NA	NA	NA	NA	Gm6491
ENSMUSG00000084045	0	NA	NA	NA	NA	NA	Gm8260
ENSMUSG00000084046	0.0879279	0.48146	3.16075	0.152325	0.878931	NA	Gm13913
ENSMUSG00000084047	0.0984587	-0.672681	3.16075	-0.212824	0.831465	NA	Vmn1r-ps99
ENSMUSG00000084048	0.284331	0.481467	2.70121	0.178241	0.858534	NA	Gm9060
ENSMUSG00000084050	0.190233	-0.0956091	3.16075	-0.0302489	0.975869	NA	Gm15783
ENSMUSG00000084052	0	NA	NA	NA	NA	NA	Gm14907
ENSMUSG00000084053	0	NA	NA	NA	NA	NA	Gm12540
ENSMUSG00000084054	0	NA	NA	NA	NA	NA	Gm11708
ENSMUSG00000084055	0	NA	NA	NA	NA	NA	Or9g21-ps
ENSMUSG00000084056	0	NA	NA	NA	NA	NA	Gm12656
ENSMUSG00000084057	0	NA	NA	NA	NA	NA	Or12k7
ENSMUSG00000084058	0	NA	NA	NA	NA	NA	Gm12237
ENSMUSG00000084059	0	NA	NA	NA	NA	NA	Llph-ps2
ENSMUSG00000084060	0.400241	-1.22359	2.51491	-0.486534	0.626588	NA	Gm12895
ENSMUSG00000084061	0.398273	-1.23506	2.1226	-0.58186	0.560661	NA	Gm14887
ENSMUSG00000084063	0	NA	NA	NA	NA	NA	Gm13214
ENSMUSG00000084064	0	NA	NA	NA	NA	NA	Gm15332
ENSMUSG00000084065	0.503409	-1.65773	2.42546	-0.683471	0.494309	NA	Gm11422
ENSMUSG00000084066	0	NA	NA	NA	NA	NA	Gm11235
ENSMUSG00000084068	0	NA	NA	NA	NA	NA	Gm13392
ENSMUSG00000084069	0	NA	NA	NA	NA	NA	Gm11449
ENSMUSG00000084070	0	NA	NA	NA	NA	NA	Gm15057
ENSMUSG00000084071	0.0917745	0.48146	3.16075	0.152325	0.878931	NA	Gm11882
ENSMUSG00000084072	0.876396	-0.425404	1.46697	-0.289989	0.771825	NA	Gm12653
ENSMUSG00000084073	0.0984587	-0.672681	3.16075	-0.212824	0.831465	NA	Gm13196
ENSMUSG00000084074	0	NA	NA	NA	NA	NA	Gm4919
ENSMUSG00000084076	0	NA	NA	NA	NA	NA	Ndufb4c
ENSMUSG00000084077	0.196917	-1.24975	3.16075	-0.395397	0.69255	NA	Scgb2b22-ps
ENSMUSG00000084078	0	NA	NA	NA	NA	NA	Or52e51-ps1
ENSMUSG00000084079	0.503651	-1.63725	2.01504	-0.812516	0.416495	NA	Gm11411
ENSMUSG00000084080	0.19024	-1.24975	3.16075	-0.395397	0.69255	NA	Gm15426
ENSMUSG00000084082	0	NA	NA	NA	NA	NA	Gm11860
ENSMUSG00000084083	0.184716	-1.24975	3.16075	-0.395397	0.69255	NA	Gm13681
ENSMUSG00000084085	0	NA	NA	NA	NA	NA	Gm13121
ENSMUSG00000084086	0.553012	-0.166264	2.43102	-0.0683925	0.945473	NA	Gm6335
ENSMUSG00000084087	0	NA	NA	NA	NA	NA	Gm15194
ENSMUSG00000084088	0.0917745	0.48146	3.16075	0.152325	0.878931	NA	Gm11203
ENSMUSG00000084089	0	NA	NA	NA	NA	NA	Gm15542
ENSMUSG00000084090	0	NA	NA	NA	NA	NA	Gm5466
ENSMUSG00000084092	0.870869	-2.50187	1.65812	-1.50886	0.131334	NA	Gm13458
ENSMUSG00000084095	0.505149	-0.646263	2.07331	-0.311705	0.755264	NA	Gm15033
ENSMUSG00000084096	0	NA	NA	NA	NA	NA	Gm13506
ENSMUSG00000084097	0	NA	NA	NA	NA	NA	Gm14394
ENSMUSG00000084099	1.72556	-0.246775	0.975336	-0.253015	0.800256	NA	Gm13041
ENSMUSG00000084101	0.193609	1.05853	3.16075	0.334899	0.737701	NA	Gm13019
ENSMUSG00000084102	0	NA	NA	NA	NA	NA	Gm15725
ENSMUSG00000084103	0	NA	NA	NA	NA	NA	Gm8410
ENSMUSG00000084104	0.691493	-0.544807	1.7322	-0.314518	0.753128	NA	Gm13176
ENSMUSG00000084107	0	NA	NA	NA	NA	NA	Gm11340
ENSMUSG00000084108	0.208033	-0.0956091	3.16075	-0.0302489	0.975869	NA	Gm14300
ENSMUSG00000084110	0	NA	NA	NA	NA	NA	Gm12268
ENSMUSG00000084111	1.26778	-1.25012	1.22562	-1.01999	0.307734	NA	Vmn1r-ps110
ENSMUSG00000084112	0	NA	NA	NA	NA	NA	Gm14840
ENSMUSG00000084113	0.276484	0.481463	3.16075	0.152326	0.87893	NA	Gm15378
ENSMUSG00000084114	0.200529	1.05853	3.16075	0.334899	0.737701	NA	Or13d31-ps1
ENSMUSG00000084115	0.504855	0.515618	2.08538	0.247254	0.804711	NA	Or8u37-ps1
ENSMUSG00000084116	0.465334	-1.54873	2.40721	-0.643372	0.519983	NA	Gm14485
ENSMUSG00000084117	0	NA	NA	NA	NA	NA	Gm15665
ENSMUSG00000084118	0.0917745	0.48146	3.16075	0.152325	0.878931	NA	Gm14776
ENSMUSG00000084119	0	NA	NA	NA	NA	NA	Gm13221
ENSMUSG00000084120	0	NA	NA	NA	NA	NA	Rpl35a-ps4
ENSMUSG00000084123	0	NA	NA	NA	NA	NA	Gm13992
ENSMUSG00000084125	0.184716	-1.24975	3.16075	-0.395397	0.69255	NA	Gm12007
ENSMUSG00000084126	0	NA	NA	NA	NA	NA	Gm14591
ENSMUSG00000084127	0	NA	NA	NA	NA	NA	Gm13006
ENSMUSG00000084129	0.623521	-0.178579	1.79475	-0.0995006	0.920741	NA	Gm14878
ENSMUSG00000084130	0	NA	NA	NA	NA	NA	Gm12760
ENSMUSG00000084131	1.08261	-0.908501	1.16525	-0.779661	0.435591	NA	Gm15824
ENSMUSG00000084132	0.184709	-0.0956091	3.16075	-0.0302489	0.975869	NA	Gm11471
ENSMUSG00000084133	0	NA	NA	NA	NA	NA	Gm15187
ENSMUSG00000084134	0	NA	NA	NA	NA	NA	Gm5402
ENSMUSG00000084135	0	NA	NA	NA	NA	NA	Gm14491
ENSMUSG00000084136	0	NA	NA	NA	NA	NA	Gm15329
ENSMUSG00000084137	0	NA	NA	NA	NA	NA	Gm14768
ENSMUSG00000084138	0	NA	NA	NA	NA	NA	Gm15038
ENSMUSG00000084139	1.15629	-1.6205	1.50106	-1.07957	0.280332	NA	Gm12826
ENSMUSG00000084140	1.53445	-1.18102	1.62236	-0.727962	0.466637	NA	Gm11904
ENSMUSG00000084142	0.327368	-0.672679	2.60374	-0.258351	0.796136	NA	Gm8749
ENSMUSG00000084143	0	NA	NA	NA	NA	NA	Gm13487
ENSMUSG00000084144	0	NA	NA	NA	NA	NA	Gm14619
ENSMUSG00000084146	0.768851	0.648876	1.71344	0.378699	0.704912	NA	Gm11445
ENSMUSG00000084147	0	NA	NA	NA	NA	NA	Gm14905
ENSMUSG00000084148	0.392806	-0.0956062	3.15153	-0.0303364	0.975799	NA	Gm13338
ENSMUSG00000084149	0.514062	-0.664591	2.06962	-0.321117	0.748122	NA	Gm15037
ENSMUSG00000084150	0.111549	-0.672681	3.16075	-0.212824	0.831465	NA	Gm13108
ENSMUSG00000084151	0	NA	NA	NA	NA	NA	Cyp4b1-ps2
ENSMUSG00000084152	0	NA	NA	NA	NA	NA	Gm5510
ENSMUSG00000084154	0.418276	-0.0956043	2.51184	-0.0380614	0.969639	NA	Gm12935
ENSMUSG00000084155	0	NA	NA	NA	NA	NA	Gm12501
ENSMUSG00000084157	0.0917812	-0.672681	3.16075	-0.212824	0.831465	NA	Gm4909
ENSMUSG00000084158	0	NA	NA	NA	NA	NA	Gm11652
ENSMUSG00000084160	0.0929346	-0.672681	3.16075	-0.212824	0.831465	NA	Gm15225
ENSMUSG00000084161	0	NA	NA	NA	NA	NA	Gm15840
ENSMUSG00000084162	0	NA	NA	NA	NA	NA	Gm9431
ENSMUSG00000084163	0.222511	1.05853	3.16075	0.334899	0.737701	NA	Gm14281
ENSMUSG00000084164	0.780998	1.4246	1.5419	0.923925	0.355525	NA	Nsa2-ps2
ENSMUSG00000084166	0.504355	-0.747235	3.03798	-0.245964	0.80571	NA	Gm12118
ENSMUSG00000084167	0.0984587	-0.672681	3.16075	-0.212824	0.831465	NA	Gm13491
ENSMUSG00000084168	0.231933	-0.0956091	3.16075	-0.0302489	0.975869	NA	Gm13207
ENSMUSG00000084170	0	NA	NA	NA	NA	NA	Gm15267
ENSMUSG00000084171	0	NA	NA	NA	NA	NA	Gm9440
ENSMUSG00000084172	0	NA	NA	NA	NA	NA	Gm15375
ENSMUSG00000084173	0	NA	NA	NA	NA	NA	Rps8-ps2
ENSMUSG00000084174	0	NA	NA	NA	NA	NA	Gm14706
ENSMUSG00000084175	0	NA	NA	NA	NA	NA	Gm14044
ENSMUSG00000084177	0.963899	-1.36052	1.46054	-0.931519	0.351585	NA	Gm14574
ENSMUSG00000084178	1.46649	-1.55567	1.31033	-1.18724	0.235134	NA	Gm12308
ENSMUSG00000084179	0	NA	NA	NA	NA	NA	Gm14521
ENSMUSG00000084180	0	NA	NA	NA	NA	NA	Gm13888
ENSMUSG00000084181	0	NA	NA	NA	NA	NA	Gm8534
ENSMUSG00000084182	0	NA	NA	NA	NA	NA	Gm11784
ENSMUSG00000084184	0.287884	1.60394	2.67088	0.60053	0.548153	NA	Gm14940
ENSMUSG00000084185	1.54286	-3.4559	1.36046	-2.54023	0.0110778	NA	Gm12423
ENSMUSG00000084186	0.821649	-1.64915	1.5103	-1.09194	0.274861	NA	Gm14515
ENSMUSG00000084188	0.889002	1.64933	1.40355	1.17512	0.239948	NA	Gm15044
ENSMUSG00000084189	0	NA	NA	NA	NA	NA
ENSMUSG00000084190	0.385822	-0.0956044	2.56002	-0.0373452	0.97021	NA	Gm13877
ENSMUSG00000084191	0	NA	NA	NA	NA	NA	Gm11263
ENSMUSG00000084192	0	NA	NA	NA	NA	NA	Gm14172
ENSMUSG00000084193	0	NA	NA	NA	NA	NA	Gm14609
ENSMUSG00000084195	0	NA	NA	NA	NA	NA	Gm15470
ENSMUSG00000084196	0.0917745	0.48146	3.16075	0.152325	0.878931	NA	Gm12255
ENSMUSG00000084197	0	NA	NA	NA	NA	NA	Gm14861
ENSMUSG00000084198	0	NA	NA	NA	NA	NA	Gm13407
ENSMUSG00000084199	0.656213	-1.32951	1.71356	-0.775876	0.437822	NA	Gm7541
ENSMUSG00000084200	0	NA	NA	NA	NA	NA	Gm12842
ENSMUSG00000084201	0	NA	NA	NA	NA	NA	Gm6027
ENSMUSG00000084202	0.755764	-0.148695	1.41668	-0.104961	0.916407	NA	Defa-ps4
ENSMUSG00000084204	0	NA	NA	NA	NA	NA	Gm13478
ENSMUSG00000084205	0.503409	-1.65773	2.42546	-0.683471	0.494309	NA	Gm12749
ENSMUSG00000084206	0.184709	-0.0956091	3.16075	-0.0302489	0.975869	NA	Or52f1-ps1
ENSMUSG00000084207	0	NA	NA	NA	NA	NA	Gm11881
ENSMUSG00000084208	0.864522	0.294876	1.36823	0.215516	0.829365	NA	Gm14577
ENSMUSG00000084209	0	NA	NA	NA	NA	NA	Gm15196
ENSMUSG00000084210	0	NA	NA	NA	NA	NA	Gm14998
ENSMUSG00000084211	0.0917745	0.48146	3.16075	0.152325	0.878931	NA	Gm9429
ENSMUSG00000084212	0	NA	NA	NA	NA	NA	Gm13674
ENSMUSG00000084213	0.0984587	-0.672681	3.16075	-0.212824	0.831465	NA	Gm6418
ENSMUSG00000084214	0	NA	NA	NA	NA	NA	Gm15321
ENSMUSG00000084216	0.314572	-1.82027	2.61438	-0.696253	0.48627	NA	Mup-ps21
ENSMUSG00000084217	0	NA	NA	NA	NA	NA	Gm12001
ENSMUSG00000084218	0.407509	-0.0956034	2.13932	-0.0446887	0.964355	NA	Gm13432
ENSMUSG00000084219	0	NA	NA	NA	NA	NA	Gm13867
ENSMUSG00000084220	0	NA	NA	NA	NA	NA	Gm13450
ENSMUSG00000084221	0.758253	-1.58058	1.73044	-0.913398	0.361033	NA	Gm14381
ENSMUSG00000084222	0	NA	NA	NA	NA	NA	Gm15808
ENSMUSG00000084223	0	NA	NA	NA	NA	NA	Gm14942
ENSMUSG00000084224	0.789257	-2.32788	1.87681	-1.24034	0.21485	NA	Gm16016
ENSMUSG00000084226	0.199477	-0.0956091	3.16075	-0.0302489	0.975869	NA	Gm12585
ENSMUSG00000084228	0.0848542	0.48146	3.16075	0.152325	0.878931	NA	Or1ad7-ps1
ENSMUSG00000084231	0.374706	-1.1628	2.54412	-0.457053	0.647633	NA	Gm14663
ENSMUSG00000084234	0.0848542	0.48146	3.16075	0.152325	0.878931	NA	Oat-rs1
ENSMUSG00000084236	0	NA	NA	NA	NA	NA	Gm13320
ENSMUSG00000084237	0	NA	NA	NA	NA	NA	Tpt1-ps1
ENSMUSG00000084238	0	NA	NA	NA	NA	NA	Gm13321
ENSMUSG00000084239	0.0848542	0.48146	3.16075	0.152325	0.878931	NA	Gm11514
ENSMUSG00000084240	0	NA	NA	NA	NA	NA	Gm11227
ENSMUSG00000084243	0.576161	0.881884	2.01715	0.437193	0.661971	NA	Gm13729
ENSMUSG00000084244	0.366868	-0.0956035	2.18425	-0.0437695	0.965088	NA	Gm14516
ENSMUSG00000084245	0	NA	NA	NA	NA	NA	Gm11989
ENSMUSG00000084246	0	NA	NA	NA	NA	NA	Gm12035
ENSMUSG00000084247	0	NA	NA	NA	NA	NA	Gm9043
ENSMUSG00000084248	0	NA	NA	NA	NA	NA	Gm6877
ENSMUSG00000084249	0.677891	-2.17275	1.63811	-1.32637	0.184716	NA	Gm12896
ENSMUSG00000084250	0.0917745	0.48146	3.16075	0.152325	0.878931	NA	Gm14939
ENSMUSG00000084251	0.0984587	-0.672681	3.16075	-0.212824	0.831465	NA	Gm5942
ENSMUSG00000084252	0	NA	NA	NA	NA	NA	Gm13234
ENSMUSG00000084253	0	NA	NA	NA	NA	NA	Gm11941
ENSMUSG00000084254	0	NA	NA	NA	NA	NA	Gm14711
ENSMUSG00000084256	0	NA	NA	NA	NA	NA	Gm12770
ENSMUSG00000084257	0	NA	NA	NA	NA	NA	Gm14671
ENSMUSG00000084259	0.0929346	-0.672681	3.16075	-0.212824	0.831465	NA	Gm11849
ENSMUSG00000084261	0	NA	NA	NA	NA	NA	Gm7312
ENSMUSG00000084262	0	NA	NA	NA	NA	NA	Gm15709
ENSMUSG00000084264	0	NA	NA	NA	NA	NA	Gm16411
ENSMUSG00000084265	0.68872	-1.33889	1.7018	-0.786749	0.431429	NA	Gm12432
ENSMUSG00000084267	0	NA	NA	NA	NA	NA	Gm15538
ENSMUSG00000084269	0	NA	NA	NA	NA	NA	Rpsa-ps3
ENSMUSG00000084270	0	NA	NA	NA	NA	NA	Gm14186
ENSMUSG00000084271	0.0848542	0.48146	3.16075	0.152325	0.878931	NA	Gm15393
ENSMUSG00000084272	0	NA	NA	NA	NA	NA	Gm15394
ENSMUSG00000084273	0.28539	0.481467	2.69857	0.178415	0.858397	NA	Gm15885
ENSMUSG00000084274	1.43598	-1.47612	1.2428	-1.18774	0.234935	NA	Gm8688
ENSMUSG00000084275	0.705443	2.06244	1.89745	1.08695	0.277057	NA	Gm14741
ENSMUSG00000084276	0.177789	-0.0956091	3.16075	-0.0302489	0.975869	NA	Gm8051
ENSMUSG00000084277	0	NA	NA	NA	NA	NA	Gm13916
ENSMUSG00000084278	0.0848542	0.48146	3.16075	0.152325	0.878931	NA	Gm13614
ENSMUSG00000084279	0	NA	NA	NA	NA	NA	Gm13722
ENSMUSG00000084280	0.0917812	-0.672681	3.16075	-0.212824	0.831465	NA	Gm9200
ENSMUSG00000084281	0.175856	1.05853	3.16075	0.334899	0.737701	NA	Rpl21-ps15
ENSMUSG00000084282	0	NA	NA	NA	NA	NA	Gm14805
ENSMUSG00000084283	0	NA	NA	NA	NA	NA	Gm14579
ENSMUSG00000084285	0.0929346	-0.672681	3.16075	-0.212824	0.831465	NA	Gm12821
ENSMUSG00000084286	0	NA	NA	NA	NA	NA	Gm12028
ENSMUSG00000084287	0	NA	NA	NA	NA	NA	Gm14911
ENSMUSG00000084288	0.183313	-0.0956091	3.16075	-0.0302489	0.975869	NA	Gm14810
ENSMUSG00000084291	0.276484	0.481463	3.16075	0.152326	0.87893	NA	Gm14893
ENSMUSG00000084292	0	NA	NA	NA	NA	NA	Gm15916
ENSMUSG00000084293	0	NA	NA	NA	NA	NA	Gm12640
ENSMUSG00000084294	0	NA	NA	NA	NA	NA	Gm14863
ENSMUSG00000084295	0	NA	NA	NA	NA	NA	Gm16007
ENSMUSG00000084296	0	NA	NA	NA	NA	NA	Gm8832
ENSMUSG00000084297	0.288184	-0.672679	2.69168	-0.24991	0.802657	NA	Pou2f3-rs1
ENSMUSG00000084298	0	NA	NA	NA	NA	NA	Gm12795
ENSMUSG00000084299	0.396394	-1.22359	2.52101	-0.485358	0.627423	NA	Gm12878
ENSMUSG00000084300	0.38023	-1.17767	3.14211	-0.374804	0.707806	NA	H2ab3
ENSMUSG00000084301	0.0984587	-0.672681	3.16075	-0.212824	0.831465	NA	Gm5390
ENSMUSG00000084302	0.675092	-1.363	2.3556	-0.578621	0.562845	NA	Gm11771
ENSMUSG00000084303	0.331211	-0.672678	3.16075	-0.212823	0.831465	NA	Gm14414
ENSMUSG00000084304	1.33564	0.248818	1.44743	0.171904	0.863513	NA	Gm15529
ENSMUSG00000084305	0	NA	NA	NA	NA	NA	Gm15570
ENSMUSG00000084306	0.0879279	0.48146	3.16075	0.152325	0.878931	NA	Gm12469
ENSMUSG00000084307	0	NA	NA	NA	NA	NA	Gm15188
ENSMUSG00000084308	0	NA	NA	NA	NA	NA	Gm4459
ENSMUSG00000084309	0	NA	NA	NA	NA	NA	Gm12502
ENSMUSG00000084310	0.222511	1.05853	3.16075	0.334899	0.737701	NA	Gm2030
ENSMUSG00000084311	0	NA	NA	NA	NA	NA	Gm11262
ENSMUSG00000084312	0	NA	NA	NA	NA	NA	Gm15602
ENSMUSG00000084314	1.50841	-0.295743	1.22406	-0.241609	0.809083	NA	Gm13366
ENSMUSG00000084315	0	NA	NA	NA	NA	NA	Gm11786
ENSMUSG00000084316	0	NA	NA	NA	NA	NA	Gm13312
ENSMUSG00000084318	0.108755	0.48146	3.16075	0.152325	0.878931	NA	Gm11480
ENSMUSG00000084320	0.200536	-0.0956091	3.16075	-0.0302489	0.975869	NA	Gm15175
ENSMUSG00000084323	0	NA	NA	NA	NA	NA	Gm14754
ENSMUSG00000084324	0	NA	NA	NA	NA	NA	Gm8876
ENSMUSG00000084325	0.0984587	-0.672681	3.16075	-0.212824	0.831465	NA	Gm13148
ENSMUSG00000084326	0	NA	NA	NA	NA	NA	Gm13876
ENSMUSG00000084327	0	NA	NA	NA	NA	NA	Gm12787
ENSMUSG00000084328	0.565828	-1.00985	1.77675	-0.568366	0.569787	NA	Gm14086
ENSMUSG00000084330	0	NA	NA	NA	NA	NA	Gm6088
ENSMUSG00000084331	0.318762	-0.672679	2.62178	-0.256573	0.797508	NA	Gm14229
ENSMUSG00000084332	0.697617	-0.494968	1.73211	-0.28576	0.775062	NA	Gm13357
ENSMUSG00000084333	1.20898	0.550329	1.17413	0.468712	0.639276	NA	Gm11384
ENSMUSG00000084334	0	NA	NA	NA	NA	NA	Gm11875
ENSMUSG00000084335	0	NA	NA	NA	NA	NA	Gm12099
ENSMUSG00000084336	0	NA	NA	NA	NA	NA	Gm12245
ENSMUSG00000084337	0	NA	NA	NA	NA	NA	Gm15798
ENSMUSG00000084338	0.0984587	-0.672681	3.16075	-0.212824	0.831465	NA	Gm11258
ENSMUSG00000084339	0.298994	-0.672679	2.66586	-0.252331	0.800785	NA	Gm11853
ENSMUSG00000084340	0.0984587	-0.672681	3.16075	-0.212824	0.831465	NA	Gm11473
ENSMUSG00000084341	0	NA	NA	NA	NA	NA	Gm12152
ENSMUSG00000084343	0.421114	-1.29795	2.11074	-0.614926	0.538603	NA	Gm14903
ENSMUSG00000084344	0	NA	NA	NA	NA	NA	Gm11433
ENSMUSG00000084345	0.949686	-0.105923	1.95791	-0.0541003	0.956855	NA	Gm14575
ENSMUSG00000084346	0	NA	NA	NA	NA	NA	Gm12358
ENSMUSG00000084348	0	NA	NA	NA	NA	NA	Gm11334
ENSMUSG00000084350	1.17751	0.449849	1.58826	0.283234	0.776997	NA	Gm5648
ENSMUSG00000084351	0.0984587	-0.672681	3.16075	-0.212824	0.831465	NA	Mif-ps4
ENSMUSG00000084352	0	NA	NA	NA	NA	NA	Gm6829
ENSMUSG00000084353	0	NA	NA	NA	NA	NA	Gm14304
ENSMUSG00000084355	0	NA	NA	NA	NA	NA	Kpna2-ps
ENSMUSG00000084356	0	NA	NA	NA	NA	NA	Vmn1r-ps111
ENSMUSG00000084357	0	NA	NA	NA	NA	NA	Gm11367
ENSMUSG00000084358	0	NA	NA	NA	NA	NA	Gm11699
ENSMUSG00000084359	0	NA	NA	NA	NA	NA	Gm12989
ENSMUSG00000084360	0	NA	NA	NA	NA	NA	Gm9119
ENSMUSG00000084361	0.179709	-0.0956091	3.16075	-0.0302489	0.975869	NA	Gm6640
ENSMUSG00000084362	0.179702	1.05853	3.16075	0.334899	0.737701	NA	Pcna-ps1
ENSMUSG00000084363	0	NA	NA	NA	NA	NA	Pou5f1-rs8
ENSMUSG00000084366	0	NA	NA	NA	NA	NA	Gm14034
ENSMUSG00000084367	0	NA	NA	NA	NA	NA	Gm12412
ENSMUSG00000084368	0.471446	0.44925	2.10141	0.213784	0.830715	NA	Gm13504
ENSMUSG00000084369	0	NA	NA	NA	NA	NA	Gm15154
ENSMUSG00000084370	0.302942	-1.78176	2.6319	-0.676987	0.498414	NA	Gm14094
ENSMUSG00000084372	0	NA	NA	NA	NA	NA	Gm14465
ENSMUSG00000084373	1.36084	-1.39277	1.4404	-0.966937	0.333576	NA	Gm11971
ENSMUSG00000084374	0	NA	NA	NA	NA	NA	Rnf138rt1
ENSMUSG00000084375	0	NA	NA	NA	NA	NA	Gm13914
ENSMUSG00000084376	0	NA	NA	NA	NA	NA	Gm12687
ENSMUSG00000084377	0	NA	NA	NA	NA	NA	Gm14932
ENSMUSG00000084378	0.27649	-0.672679	2.72115	-0.247203	0.804751	NA	Gm2986
ENSMUSG00000084379	0.180863	-0.0956091	3.16075	-0.0302489	0.975869	NA	Gm4912
ENSMUSG00000084380	0	NA	NA	NA	NA	NA	Gm14428
ENSMUSG00000084381	0.660848	-2.87474	1.84307	-1.55976	0.118817	NA	Gm13153
ENSMUSG00000084382	0.111255	0.48146	3.16075	0.152325	0.878931	NA	Gm8624
ENSMUSG00000084383	0	NA	NA	NA	NA	NA	Or10ag56
ENSMUSG00000084385	0	NA	NA	NA	NA	NA	Gm13123
ENSMUSG00000084386	0.108755	0.48146	3.16075	0.152325	0.878931	NA	Gm14688
ENSMUSG00000084387	0	NA	NA	NA	NA	NA	Gm15078
ENSMUSG00000084390	1.45249	-0.22843	1.26689	-0.180308	0.856911	NA	Gm3931
ENSMUSG00000084391	0	NA	NA	NA	NA	NA	Gm5883
ENSMUSG00000084392	0	NA	NA	NA	NA	NA	Fthl17-ps1
ENSMUSG00000084393	0.176635	-0.0956091	3.16075	-0.0302489	0.975869	NA	Gm14202
ENSMUSG00000084394	0.326215	-0.672679	2.60612	-0.258115	0.796318	NA	Gm13436
ENSMUSG00000084395	0	NA	NA	NA	NA	NA	Gm13865
ENSMUSG00000084396	0	NA	NA	NA	NA	NA	Ccnb2-ps
ENSMUSG00000084397	0	NA	NA	NA	NA	NA	Gm15161
ENSMUSG00000084399	0.199477	-0.0956091	3.16075	-0.0302489	0.975869	NA	Gm12901
ENSMUSG00000084400	0	NA	NA	NA	NA	NA	Gm7700
ENSMUSG00000084401	1.54634	0.197743	1.02962	0.192053	0.8477	NA	Adgrd2-ps
ENSMUSG00000084403	4.36199	-2.46549	1.32792	-1.85665	NA	NA	Rpl23a-ps14
ENSMUSG00000084404	0.0917745	0.48146	3.16075	0.152325	0.878931	NA	Gm11865
ENSMUSG00000084405	0	NA	NA	NA	NA	NA	Gm13854
ENSMUSG00000084407	0	NA	NA	NA	NA	NA	Sh3d2c-ps1
ENSMUSG00000084408	0.589475	2.62992	1.87105	1.40559	0.159846	NA	Gm16202
ENSMUSG00000084411	0.961296	-1.97983	1.63692	-1.20949	0.226476	NA	Gm14197
ENSMUSG00000084412	0	NA	NA	NA	NA	NA	Gm13035
ENSMUSG00000084414	0.111255	0.48146	3.16075	0.152325	0.878931	NA	Gm16209
ENSMUSG00000084415	0	NA	NA	NA	NA	NA	Gm12495
ENSMUSG00000084417	0.42612	-2.25059	2.03952	-1.10349	0.269815	NA	Gm6039
ENSMUSG00000084418	0	NA	NA	NA	NA	NA	Prdx6-ps2
ENSMUSG00000084419	0	NA	NA	NA	NA	NA	Gm14592
ENSMUSG00000084421	0	NA	NA	NA	NA	NA	Gm11456
ENSMUSG00000084422	0.0848542	0.48146	3.16075	0.152325	0.878931	NA	Gm15297
ENSMUSG00000084423	0	NA	NA	NA	NA	NA	Vmn1r-ps3
ENSMUSG00000084425	0	NA	NA	NA	NA	NA	Gm12421
ENSMUSG00000084426	0	NA	NA	NA	NA	NA	Gm14824
ENSMUSG00000084428	0	NA	NA	NA	NA	NA	Gm13543
ENSMUSG00000084431	0	NA	NA	NA	NA	NA	Gm14727
ENSMUSG00000084432	0	NA	NA	NA	NA	NA	Gm11662
ENSMUSG00000084433	0.0917745	0.48146	3.16075	0.152325	0.878931	NA	Gm13100
ENSMUSG00000084435	0	NA	NA	NA	NA	NA	Gm14108
ENSMUSG00000084437	0	NA	NA	NA	NA	NA	Gm14534
ENSMUSG00000084439	0	NA	NA	NA	NA	NA	Gm12014
ENSMUSG00000084440	0	NA	NA	NA	NA	NA	Gm12814
ENSMUSG00000084441	0	NA	NA	NA	NA	NA	Gm7803
ENSMUSG00000084442	0	NA	NA	NA	NA	NA	Gm14559
ENSMUSG00000084443	0	NA	NA	NA	NA	NA	Gm14524
ENSMUSG00000084444	0	NA	NA	NA	NA	NA	Pgam1-ps1
ENSMUSG00000084445	0	NA	NA	NA	NA	NA	Gm9050
ENSMUSG00000084446	0.0929346	-0.672681	3.16075	-0.212824	0.831465	NA	Gm11516
ENSMUSG00000084447	0	NA	NA	NA	NA	NA	Gm15335
ENSMUSG00000084448	0	NA	NA	NA	NA	NA	Gm11405
ENSMUSG00000084449	0	NA	NA	NA	NA	NA	Gm15362
ENSMUSG00000084450	0	NA	NA	NA	NA	NA	Gm11689
ENSMUSG00000084451	0	NA	NA	NA	NA	NA	Gm15988
ENSMUSG00000084452	0	NA	NA	NA	NA	NA	Gm15566
ENSMUSG00000084453	0	NA	NA	NA	NA	NA	Gm14837
ENSMUSG00000084454	0	NA	NA	NA	NA	NA	Gm13473
ENSMUSG00000084456	0	NA	NA	NA	NA	NA	Gm13361
ENSMUSG00000084457	0	NA	NA	NA	NA	NA	Gm15094
ENSMUSG00000084458	0	NA	NA	NA	NA	NA	Gm14775
ENSMUSG00000084459	0	NA	NA	NA	NA	NA	Gm12728
ENSMUSG00000084460	0	NA	NA	NA	NA	NA	Gm14842
ENSMUSG00000084461	0	NA	NA	NA	NA	NA	Gm11660
ENSMUSG00000084462	0	NA	NA	NA	NA	NA	Gm12739
ENSMUSG00000084463	0	NA	NA	NA	NA	NA	Gm14729
ENSMUSG00000084465	0	NA	NA	NA	NA	NA	Gm11888
ENSMUSG00000084466	0	NA	NA	NA	NA	NA	Rps18-ps2
ENSMUSG00000084467	0	NA	NA	NA	NA	NA	Gm11644
ENSMUSG00000084468	0	NA	NA	NA	NA	NA	Gm6092
ENSMUSG00000084469	0	NA	NA	NA	NA	NA	Gm12721
ENSMUSG00000084472	0	NA	NA	NA	NA	NA	Rpl12-ps2
ENSMUSG00000084473	0	NA	NA	NA	NA	NA	Gm14274
ENSMUSG00000084474	0	NA	NA	NA	NA	NA	Gm16123
ENSMUSG00000084475	0	NA	NA	NA	NA	NA	Gm15670
ENSMUSG00000084476	0	NA	NA	NA	NA	NA	Gm13369
ENSMUSG00000084477	0.191393	-1.24975	3.16075	-0.395397	0.69255	NA	Cyp2j7-ps2
ENSMUSG00000084478	0	NA	NA	NA	NA	NA	Gm12455
ENSMUSG00000084479	0	NA	NA	NA	NA	NA	Gm13676
ENSMUSG00000084480	0	NA	NA	NA	NA	NA	Gm14848
ENSMUSG00000084484	0	NA	NA	NA	NA	NA	Gm3828
ENSMUSG00000084485	0	NA	NA	NA	NA	NA	Gm15110
ENSMUSG00000084487	0	NA	NA	NA	NA	NA	Gm14713
ENSMUSG00000084492	0	NA	NA	NA	NA	NA	Gm13071
ENSMUSG00000084493	0.111549	-0.672681	3.16075	-0.212824	0.831465	NA	Gm5054
ENSMUSG00000084496	0	NA	NA	NA	NA	NA	Gm5133
ENSMUSG00000084497	0.301789	-1.77781	2.6337	-0.675025	0.49966	NA	Gm13435
ENSMUSG00000084498	0	NA	NA	NA	NA	NA	Gm14908
ENSMUSG00000084500	0	NA	NA	NA	NA	NA	Gm14631
ENSMUSG00000084501	0	NA	NA	NA	NA	NA	Hmgb1-ps5
ENSMUSG00000084502	0	NA	NA	NA	NA	NA	Or1ad5-ps1
ENSMUSG00000084503	0	NA	NA	NA	NA	NA	Gm13039
ENSMUSG00000084504	0.180863	-0.0956091	3.16075	-0.0302489	0.975869	NA	Gm15712
ENSMUSG00000084505	0	NA	NA	NA	NA	NA	Gm15006
ENSMUSG00000084506	0	NA	NA	NA	NA	NA	Gm8839
ENSMUSG00000084507	0	NA	NA	NA	NA	NA	Gm14248
ENSMUSG00000084508	0	NA	NA	NA	NA	NA	Gm13841
ENSMUSG00000084511	0	NA	NA	NA	NA	NA	Gm12577
ENSMUSG00000084512	0.566147	2.58388	2.26312	1.14173	0.253567	NA	Gm11898
ENSMUSG00000084513	0	NA	NA	NA	NA	NA	Gm14427
ENSMUSG00000084514	0	NA	NA	NA	NA	NA	Gm11957
ENSMUSG00000084515	0	NA	NA	NA	NA	NA	Gm14765
ENSMUSG00000084516	0	NA	NA	NA	NA	NA	Gm1947
ENSMUSG00000084517	0	NA	NA	NA	NA	NA	Gm12485
ENSMUSG00000084518	0	NA	NA	NA	NA	NA	Gm7071
ENSMUSG00000084519	0	NA	NA	NA	NA	NA	Gm14571
ENSMUSG00000084521	0	NA	NA	NA	NA	NA	Gm13797
ENSMUSG00000084522	0	NA	NA	NA	NA	NA	Xlr3d-ps
ENSMUSG00000084523	0	NA	NA	NA	NA	NA	Gm7309
ENSMUSG00000084524	0	NA	NA	NA	NA	NA	Gm13477
ENSMUSG00000084526	0	NA	NA	NA	NA	NA	Gm12365
ENSMUSG00000084527	0	NA	NA	NA	NA	NA	Gm13007
ENSMUSG00000084530	0	NA	NA	NA	NA	NA	Gm15696
ENSMUSG00000084531	0	NA	NA	NA	NA	NA	Or5d45
ENSMUSG00000084532	0	NA	NA	NA	NA	NA	Gm12584
ENSMUSG00000084535	0	NA	NA	NA	NA	NA	Gm14979
ENSMUSG00000084536	0	NA	NA	NA	NA	NA	Gm12003
ENSMUSG00000084537	0	NA	NA	NA	NA	NA	Gm13313
ENSMUSG00000084539	0	NA	NA	NA	NA	NA	Gm9599
ENSMUSG00000084540	0	NA	NA	NA	NA	NA	Gm13719
ENSMUSG00000084541	0	NA	NA	NA	NA	NA	Gm13472
ENSMUSG00000084543	0	NA	NA	NA	NA	NA	Gm12893
ENSMUSG00000084544	0.0984587	-0.672681	3.16075	-0.212824	0.831465	NA	Gm12477
ENSMUSG00000084545	0.111549	-0.672681	3.16075	-0.212824	0.831465	NA	Gm12442
ENSMUSG00000084546	0	NA	NA	NA	NA	NA	Gm11761
ENSMUSG00000084547	0	NA	NA	NA	NA	NA	Gm16479
ENSMUSG00000084548	0	NA	NA	NA	NA	NA	Gm11928
ENSMUSG00000084549	0	NA	NA	NA	NA	NA	Vmn1r-ps92
ENSMUSG00000084550	0	NA	NA	NA	NA	NA	Gm7494
ENSMUSG00000084551	0	NA	NA	NA	NA	NA	Gm13831
ENSMUSG00000084552	0	NA	NA	NA	NA	NA	Gm11439
ENSMUSG00000084555	0	NA	NA	NA	NA	NA	Gm14740
ENSMUSG00000084557	0	NA	NA	NA	NA	NA	Gm12034
ENSMUSG00000084558	0	NA	NA	NA	NA	NA	Gm14038
ENSMUSG00000084559	0	NA	NA	NA	NA	NA	Hspe1-ps6
ENSMUSG00000084560	0	NA	NA	NA	NA	NA	Gm11369
ENSMUSG00000084562	0	NA	NA	NA	NA	NA	Gm15388
ENSMUSG00000084564	0	NA	NA	NA	NA	NA	Gm13213
ENSMUSG00000084565	0	NA	NA	NA	NA	NA	Or1p4
ENSMUSG00000084566	0	NA	NA	NA	NA	NA	Gm12441
ENSMUSG00000084567	0	NA	NA	NA	NA	NA	E530001F21Rik
ENSMUSG00000084568	0	NA	NA	NA	NA	NA	Gm1848
ENSMUSG00000084569	0	NA	NA	NA	NA	NA	Gm13347
ENSMUSG00000084571	0	NA	NA	NA	NA	NA	Gm11489
ENSMUSG00000084572	0.185869	-1.24975	3.16075	-0.395397	0.69255	NA	Gm12074
ENSMUSG00000084573	0	NA	NA	NA	NA	NA	Scgb2b23-ps
ENSMUSG00000084574	0	NA	NA	NA	NA	NA	Gm14843
ENSMUSG00000084575	0	NA	NA	NA	NA	NA	Gm7340
ENSMUSG00000084576	0	NA	NA	NA	NA	NA	Gm13294
ENSMUSG00000084579	0	NA	NA	NA	NA	NA	Gm12885
ENSMUSG00000084581	0	NA	NA	NA	NA	NA	Gm5405
ENSMUSG00000084582	0	NA	NA	NA	NA	NA	Gm12805
ENSMUSG00000084583	0	NA	NA	NA	NA	NA	Gm15355
ENSMUSG00000084584	0	NA	NA	NA	NA	NA	Gm15186
ENSMUSG00000084587	0	NA	NA	NA	NA	NA	Plk-ps1
ENSMUSG00000084588	0	NA	NA	NA	NA	NA	Gm6447
ENSMUSG00000084589	0	NA	NA	NA	NA	NA	Gm15842
ENSMUSG00000084590	0	NA	NA	NA	NA	NA	Gm13604
ENSMUSG00000084591	0	NA	NA	NA	NA	NA	Gm5391
ENSMUSG00000084592	0.739885	-1.43343	1.70488	-0.840781	0.400471	NA	Gm14219
ENSMUSG00000084593	0	NA	NA	NA	NA	NA	Gm13932
ENSMUSG00000084595	0	NA	NA	NA	NA	NA	Gm15476
ENSMUSG00000084596	0	NA	NA	NA	NA	NA	Gm12093
ENSMUSG00000084597	0	NA	NA	NA	NA	NA	Gm14352
ENSMUSG00000084598	0	NA	NA	NA	NA	NA	Tpi-rs8
ENSMUSG00000084599	0	NA	NA	NA	NA	NA	Gm14987
ENSMUSG00000084600	0	NA	NA	NA	NA	NA	Gm15750
ENSMUSG00000084601	0.0848542	0.48146	3.16075	0.152325	0.878931	NA	Gm3835
ENSMUSG00000084602	0	NA	NA	NA	NA	NA	Gm649
ENSMUSG00000084603	0	NA	NA	NA	NA	NA	Gm12304
ENSMUSG00000084604	0	NA	NA	NA	NA	NA	Gm12012
ENSMUSG00000084605	0	NA	NA	NA	NA	NA	Gm14783
ENSMUSG00000084606	0	NA	NA	NA	NA	NA	Gm14749
ENSMUSG00000084607	0.186387	-0.0956091	3.16075	-0.0302489	0.975869	NA	Gm4991
ENSMUSG00000084608	0	NA	NA	NA	NA	NA	Gm10600
ENSMUSG00000084609	0	NA	NA	NA	NA	NA	Gm13042
ENSMUSG00000084610	0	NA	NA	NA	NA	NA	Gm14518
ENSMUSG00000084611	0.222511	1.05853	3.16075	0.334899	0.737701	NA	Gm15515
ENSMUSG00000084612	0	NA	NA	NA	NA	NA	Gm12368
ENSMUSG00000084613	0	NA	NA	NA	NA	NA	Gm12294
ENSMUSG00000084616	0.865095	0.306888	1.47059	0.208684	0.834695	NA	Gm14829
ENSMUSG00000084617	0	NA	NA	NA	NA	NA	Cct3-ps1
ENSMUSG00000084619	0	NA	NA	NA	NA	NA	Gm12448
ENSMUSG00000084620	0	NA	NA	NA	NA	NA	Gm14451
ENSMUSG00000084621	0.0917812	-0.672681	3.16075	-0.212824	0.831465	NA	Gm11298
ENSMUSG00000084622	0	NA	NA	NA	NA	NA	Gm12889
ENSMUSG00000084624	0	NA	NA	NA	NA	NA	Scgb1b26-ps
ENSMUSG00000084625	0	NA	NA	NA	NA	NA	Gm11483
ENSMUSG00000084627	0	NA	NA	NA	NA	NA	Gm14733
ENSMUSG00000084628	0	NA	NA	NA	NA	NA	Gm15242
ENSMUSG00000084629	0	NA	NA	NA	NA	NA	Gm11359
ENSMUSG00000084630	0	NA	NA	NA	NA	NA	Or10al6
ENSMUSG00000084631	0	NA	NA	NA	NA	NA	Gm7158
ENSMUSG00000084632	0.20419	-0.0956091	3.16075	-0.0302489	0.975869	NA	Gm12897
ENSMUSG00000084633	0	NA	NA	NA	NA	NA	Gm14466
ENSMUSG00000084635	0	NA	NA	NA	NA	NA	Gm13786
ENSMUSG00000084636	0	NA	NA	NA	NA	NA	Gm14049
ENSMUSG00000084637	0	NA	NA	NA	NA	NA	Gm12179
ENSMUSG00000084638	0	NA	NA	NA	NA	NA	Gm14785
ENSMUSG00000084639	0	NA	NA	NA	NA	NA	Gm12361
ENSMUSG00000084640	0	NA	NA	NA	NA	NA	Gm12742
ENSMUSG00000084641	0	NA	NA	NA	NA	NA	Gm12601
ENSMUSG00000084642	0	NA	NA	NA	NA	NA	Gm13725
ENSMUSG00000084643	0	NA	NA	NA	NA	NA	Gm15203
ENSMUSG00000084644	0	NA	NA	NA	NA	NA	Gm13482
ENSMUSG00000084645	0	NA	NA	NA	NA	NA	Gm15115
ENSMUSG00000084646	0	NA	NA	NA	NA	NA	Or8k1d-ps1
ENSMUSG00000084647	0	NA	NA	NA	NA	NA	Gm15081
ENSMUSG00000084648	0	NA	NA	NA	NA	NA	Gm5943
ENSMUSG00000084649	0	NA	NA	NA	NA	NA	Gm14802
ENSMUSG00000084650	0	NA	NA	NA	NA	NA	Gm13459
ENSMUSG00000084651	0	NA	NA	NA	NA	NA	Gm16053
ENSMUSG00000084652	0	NA	NA	NA	NA	NA	Gm14215
ENSMUSG00000084653	0.123178	-0.672681	3.16075	-0.212824	0.831465	NA	Gm13664
ENSMUSG00000084654	0	NA	NA	NA	NA	NA	Mageb8-ps
ENSMUSG00000084658	0.0848542	0.48146	3.16075	0.152325	0.878931	NA	Gm5060
ENSMUSG00000084659	0	NA	NA	NA	NA	NA	Gm12527
ENSMUSG00000084660	0	NA	NA	NA	NA	NA	Gm15363
ENSMUSG00000084661	0	NA	NA	NA	NA	NA	Gm12375
ENSMUSG00000084663	0	NA	NA	NA	NA	NA	Gm12468
ENSMUSG00000084664	0	NA	NA	NA	NA	NA	Gm12213
ENSMUSG00000084665	0	NA	NA	NA	NA	NA	Gm15311
ENSMUSG00000084666	0	NA	NA	NA	NA	NA	Rps10-ps4
ENSMUSG00000084667	0	NA	NA	NA	NA	NA	Gm12607
ENSMUSG00000084668	0	NA	NA	NA	NA	NA	Gm12101
ENSMUSG00000084669	0	NA	NA	NA	NA	NA	Gm11618
ENSMUSG00000084671	0	NA	NA	NA	NA	NA	Gm16465
ENSMUSG00000084673	0	NA	NA	NA	NA	NA	Gm12808
ENSMUSG00000084674	0.0917812	-0.672681	3.16075	-0.212824	0.831465	NA	Gm11649
ENSMUSG00000084675	0	NA	NA	NA	NA	NA	Gm12920
ENSMUSG00000084678	0	NA	NA	NA	NA	NA	Prdx2-ps2
ENSMUSG00000084682	0	NA	NA	NA	NA	NA	Gm7790
ENSMUSG00000084683	0	NA	NA	NA	NA	NA	Gm14653
ENSMUSG00000084684	0	NA	NA	NA	NA	NA	Gm15113
ENSMUSG00000084686	0.338138	-1.91217	3.13102	-0.610718	0.541386	NA	Gm12047
ENSMUSG00000084688	0	NA	NA	NA	NA	NA	Gm14245
ENSMUSG00000084689	0	NA	NA	NA	NA	NA	Gm9003
ENSMUSG00000084690	0	NA	NA	NA	NA	NA	Rhox7-ps1
ENSMUSG00000084691	0	NA	NA	NA	NA	NA	Gm13302
ENSMUSG00000084693	0	NA	NA	NA	NA	NA	Gm11956
ENSMUSG00000084694	0	NA	NA	NA	NA	NA	Gm7209
ENSMUSG00000084696	0	NA	NA	NA	NA	NA	Gm14175
ENSMUSG00000084700	0	NA	NA	NA	NA	NA	Rpl21-ps9
ENSMUSG00000084701	0	NA	NA	NA	NA	NA	Gm11895
ENSMUSG00000084702	0	NA	NA	NA	NA	NA	Gm8754
ENSMUSG00000084703	0	NA	NA	NA	NA	NA	Gm5832
ENSMUSG00000084704	0	NA	NA	NA	NA	NA	Gm15937
ENSMUSG00000084705	0	NA	NA	NA	NA	NA	Gm6276
ENSMUSG00000084706	0	NA	NA	NA	NA	NA	Gm11259
ENSMUSG00000084708	0	NA	NA	NA	NA	NA	Gm12376
ENSMUSG00000084710	0	NA	NA	NA	NA	NA	Gm13983
ENSMUSG00000084711	0.399954	-1.15939	2.50173	-0.463435	0.643053	NA	Gm8855
ENSMUSG00000084713	0	NA	NA	NA	NA	NA	Gm16423
ENSMUSG00000084714	0	NA	NA	NA	NA	NA	Gm7416
ENSMUSG00000084717	0.0984587	-0.672681	3.16075	-0.212824	0.831465	NA	Gm12991
ENSMUSG00000084718	0	NA	NA	NA	NA	NA	Gm7645
ENSMUSG00000084719	0	NA	NA	NA	NA	NA	Gm12617
ENSMUSG00000084722	0	NA	NA	NA	NA	NA	Gm11295
ENSMUSG00000084725	0	NA	NA	NA	NA	NA	Gm14551
ENSMUSG00000084728	0.196683	1.05853	3.16075	0.334899	0.737701	NA	Gm15312
ENSMUSG00000084729	0.369949	-1.13599	2.54677	-0.446052	0.65556	NA	Gm13732
ENSMUSG00000084731	0	NA	NA	NA	NA	NA	Gm14647
ENSMUSG00000084732	0	NA	NA	NA	NA	NA	Gm11997
ENSMUSG00000084733	0	NA	NA	NA	NA	NA	Gm11833
ENSMUSG00000084734	0	NA	NA	NA	NA	NA	Gm14984
ENSMUSG00000084737	0	NA	NA	NA	NA	NA	Gm12042
ENSMUSG00000084738	0	NA	NA	NA	NA	NA	Gm14439
ENSMUSG00000084739	0	NA	NA	NA	NA	NA	Gm11745
ENSMUSG00000084740	0	NA	NA	NA	NA	NA	Gm14904
ENSMUSG00000084741	0	NA	NA	NA	NA	NA	Gm14945
ENSMUSG00000084742	0	NA	NA	NA	NA	NA	Gm12004
ENSMUSG00000084743	0	NA	NA	NA	NA	NA	Rhox3b-ps
ENSMUSG00000084744	0.477881	0.42185	2.46176	0.171361	0.86394	NA	Gm8916
ENSMUSG00000084745	0	NA	NA	NA	NA	NA	Gm15263
ENSMUSG00000084746	0	NA	NA	NA	NA	NA	Gm13046
ENSMUSG00000084747	0	NA	NA	NA	NA	NA	Gm16412
ENSMUSG00000084748	0	NA	NA	NA	NA	NA	Gm4996
ENSMUSG00000084749	0	NA	NA	NA	NA	NA	Gm5934
ENSMUSG00000084750	0	NA	NA	NA	NA	NA	Gm12079
ENSMUSG00000084751	0	NA	NA	NA	NA	NA	Gm15159
ENSMUSG00000084752	0	NA	NA	NA	NA	NA	Xlr4d-ps
ENSMUSG00000084753	0	NA	NA	NA	NA	NA	Gm11573
ENSMUSG00000084754	0	NA	NA	NA	NA	NA	Gm12306
ENSMUSG00000084755	0.393027	-0.0956044	2.54836	-0.037516	0.970074	NA	Gm6591
ENSMUSG00000084756	0.184716	-1.24975	3.16075	-0.395397	0.69255	NA	Gm13378
ENSMUSG00000084757	0.111549	-0.672681	3.16075	-0.212824	0.831465	NA	Gm11285
ENSMUSG00000084758	0.311784	1.69753	2.63576	0.644038	0.519551	NA	Gm11910
ENSMUSG00000084760	0	NA	NA	NA	NA	NA	Gm8310
ENSMUSG00000084761	0	NA	NA	NA	NA	NA	Gm14600
ENSMUSG00000084762	0	NA	NA	NA	NA	NA	Gm11952
ENSMUSG00000084764	0	NA	NA	NA	NA	NA	Or1v1-ps1
ENSMUSG00000084766	0.0917812	-0.672681	3.16075	-0.212824	0.831465	NA	Gm11631
ENSMUSG00000084768	0.123178	-0.672681	3.16075	-0.212824	0.831465	NA	Gm15227
ENSMUSG00000084769	0.0848542	0.48146	3.16075	0.152325	0.878931	NA	Gm12872
ENSMUSG00000084772	0.203323	-0.0956091	3.16075	-0.0302489	0.975869	NA	Gm15782
ENSMUSG00000084773	0.123178	-0.672681	3.16075	-0.212824	0.831465	NA	Gm16140
ENSMUSG00000084774	0	NA	NA	NA	NA	NA	Gm5761
ENSMUSG00000084775	0	NA	NA	NA	NA	NA	Gm13650
ENSMUSG00000084776	0	NA	NA	NA	NA	NA	Gm12941
ENSMUSG00000084780	0	NA	NA	NA	NA	NA	Gm14099
ENSMUSG00000084781	0.462399	1.40244	2.04116	0.68708	0.492032	NA	Gm11245
ENSMUSG00000084782	0	NA	NA	NA	NA	NA	Gm5843
ENSMUSG00000084783	0.525975	-0.646494	2.41434	-0.267773	0.788874	NA	Gm11834
ENSMUSG00000084785	0	NA	NA	NA	NA	NA	Vmn1r-ps135
ENSMUSG00000084788	0.301789	-1.77781	2.6337	-0.675025	0.49966	NA	Gm14922
ENSMUSG00000084789	0	NA	NA	NA	NA	NA	Gm12929
ENSMUSG00000084791	0.75638	0.566369	1.93454	0.292767	0.7697	NA	Gm17014
ENSMUSG00000084793	0	NA	NA	NA	NA	NA	Sult2a-ps3
ENSMUSG00000084794	0	NA	NA	NA	NA	NA	Gm14629
ENSMUSG00000084795	0	NA	NA	NA	NA	NA	Gm13578
ENSMUSG00000084797	0.575137	0.80155	2.03723	0.393451	0.693986	NA	Gm13700
ENSMUSG00000084798	0	NA	NA	NA	NA	NA	Gm15794
ENSMUSG00000084800	0	NA	NA	NA	NA	NA	Gm4992
ENSMUSG00000084802	0	NA	NA	NA	NA	NA	Gm15710
ENSMUSG00000084803	0.727824	1.34543	2.00918	0.669642	0.503086	NA	Gm15112
ENSMUSG00000084804	0	NA	NA	NA	NA	NA	Gm14277
ENSMUSG00000084805	0	NA	NA	NA	NA	NA	Gm8421
ENSMUSG00000084806	0.683408	-1.35275	1.96464	-0.688545	0.49111	NA	Gm13566
ENSMUSG00000084807	0	NA	NA	NA	NA	NA	Gm12460
ENSMUSG00000084809	0.594948	0.843204	1.61846	0.520991	0.602373	NA	Or8k26-ps1
ENSMUSG00000084811	0	NA	NA	NA	NA	NA	Gm14989
ENSMUSG00000084816	0.0984587	-0.672681	3.16075	-0.212824	0.831465	NA	Gm12351
ENSMUSG00000084817	0.873758	-1.08189	1.64997	-0.655701	0.512017	NA	Gm11624
ENSMUSG00000084818	0	NA	NA	NA	NA	NA	Gm13106
ENSMUSG00000084823	0	NA	NA	NA	NA	NA	Gm8757
ENSMUSG00000084824	0.0917812	-0.672681	3.16075	-0.212824	0.831465	NA	Gm15844
ENSMUSG00000084825	0	NA	NA	NA	NA	NA	Gm13169
ENSMUSG00000084826	1.44319	1.39581	1.22077	1.14338	0.252879	NA	Hmgb1-ps1
ENSMUSG00000084828	0.210007	-1.24975	3.16075	-0.395397	0.69255	NA	Gm11704
ENSMUSG00000084829	0	NA	NA	NA	NA	NA	Rpl3-ps2
ENSMUSG00000084831	0	NA	NA	NA	NA	NA	Gm15982
ENSMUSG00000084833	0	NA	NA	NA	NA	NA	Gm12856
ENSMUSG00000084834	0	NA	NA	NA	NA	NA	Gm13930
ENSMUSG00000084836	0.0929346	-0.672681	3.16075	-0.212824	0.831465	NA	Pom121l12
ENSMUSG00000084837	0.123178	-0.672681	3.16075	-0.212824	0.831465	NA	Vmn1r207
ENSMUSG00000084838	0	NA	NA	NA	NA	NA	Gm9085
ENSMUSG00000084840	0	NA	NA	NA	NA	NA	Gm14915
ENSMUSG00000084842	0	NA	NA	NA	NA	NA	Gm12322
ENSMUSG00000084847	0	NA	NA	NA	NA	NA	Gm14000
ENSMUSG00000084848	0	NA	NA	NA	NA	NA	Gm9103
ENSMUSG00000084849	0.0917812	-0.672681	3.16075	-0.212824	0.831465	NA	Gm13400
ENSMUSG00000084850	0.573267	2.59928	1.87259	1.38807	0.165116	NA	Gm12516
ENSMUSG00000084851	0.222804	-0.0956091	3.16075	-0.0302489	0.975869	NA	Gm12104
ENSMUSG00000084852	0	NA	NA	NA	NA	NA	Gm15075
ENSMUSG00000084853	0	NA	NA	NA	NA	NA	Gm12380
ENSMUSG00000084854	0	NA	NA	NA	NA	NA	Gm12944
ENSMUSG00000084855	0.108755	0.48146	3.16075	0.152325	0.878931	NA	Gm14395
ENSMUSG00000084856	0.0848542	0.48146	3.16075	0.152325	0.878931	NA	Gm11577
ENSMUSG00000084858	0	NA	NA	NA	NA	NA	Gm11617
ENSMUSG00000084859	0	NA	NA	NA	NA	NA	Gm15644
ENSMUSG00000084860	0.177789	-0.0956091	3.16075	-0.0302489	0.975869	NA	Gm7113
ENSMUSG00000084861	0	NA	NA	NA	NA	NA	Gm15576
ENSMUSG00000084862	1.52578	-1.09746	1.22149	-0.898459	0.368941	NA	Gm14652
ENSMUSG00000084863	0.29347	-0.672679	2.67889	-0.251103	0.801734	NA	Gm13345
ENSMUSG00000084864	0.0917745	0.48146	3.16075	0.152325	0.878931	NA	Gm15061
ENSMUSG00000084865	0	NA	NA	NA	NA	NA	Gm11251
ENSMUSG00000084866	1.06941	-1.40098	1.37389	-1.01972	0.307862	NA	Gm11901
ENSMUSG00000084869	0.234434	-0.0956091	3.16075	-0.0302489	0.975869	NA	Gm13902
ENSMUSG00000084870	0	NA	NA	NA	NA	NA	Gm6451
ENSMUSG00000084871	0	NA	NA	NA	NA	NA	Gm13924
ENSMUSG00000084873	0	NA	NA	NA	NA	NA	Atp5l2-ps
ENSMUSG00000084874	0.511489	-2.53007	2.34275	-1.07996	0.280161	NA	Gm11954
ENSMUSG00000084875	0.0929346	-0.672681	3.16075	-0.212824	0.831465	NA	Gm13457
ENSMUSG00000084876	0	NA	NA	NA	NA	NA	Gm16420
ENSMUSG00000084878	0	NA	NA	NA	NA	NA	Gm5287
ENSMUSG00000084884	0	NA	NA	NA	NA	NA	Sycn
ENSMUSG00000084885	0.602799	0.881615	1.62198	0.543541	0.586757	NA	Gm11372
ENSMUSG00000084887	0	NA	NA	NA	NA	NA	Gm13508
ENSMUSG00000084889	0	NA	NA	NA	NA	NA	Gm11759
ENSMUSG00000084890	1.42474	-0.540694	1.04315	-0.518329	0.604229	NA	Gm11890
ENSMUSG00000084891	0	NA	NA	NA	NA	NA	Gm15237
ENSMUSG00000084892	0.428043	1.08211	2.09857	0.515643	0.606104	NA	Gm11858
ENSMUSG00000084893	0.281772	-0.672678	3.16075	-0.212823	0.831465	NA	Taar7c-ps
ENSMUSG00000084895	0.108755	0.48146	3.16075	0.152325	0.878931	NA	Gm13474
ENSMUSG00000084896	0	NA	NA	NA	NA	NA	Rplp1-ps1
ENSMUSG00000084897	0	NA	NA	NA	NA	NA	Rpl36-ps10
ENSMUSG00000084898	0.0929346	-0.672681	3.16075	-0.212824	0.831465	NA	Gm12851
ENSMUSG00000084899	0.427219	-1.32727	2.49714	-0.531518	0.59506	NA	Gm8089
ENSMUSG00000084901	0	NA	NA	NA	NA	NA	Gm11869
ENSMUSG00000084902	0	NA	NA	NA	NA	NA	Gm15167
ENSMUSG00000084905	0	NA	NA	NA	NA	NA	Gm13282
ENSMUSG00000084906	0	NA	NA	NA	NA	NA	Gm6823
ENSMUSG00000084907	0	NA	NA	NA	NA	NA	Gm15372
ENSMUSG00000084908	0	NA	NA	NA	NA	NA	Gm12874
ENSMUSG00000084909	0	NA	NA	NA	NA	NA	Marcksl1-ps5
ENSMUSG00000084911	0.180863	-0.0956091	3.16075	-0.0302489	0.975869	NA	Gm13711
ENSMUSG00000084913	0	NA	NA	NA	NA	NA	Gm12422
ENSMUSG00000084915	0.809429	2.27077	1.61783	1.40359	0.16044	NA	Gm11584
ENSMUSG00000084916	0	NA	NA	NA	NA	NA	Gm11926
ENSMUSG00000084917	0.276497	-1.68503	3.14647	-0.535529	0.592284	NA	Gm5398
ENSMUSG00000084918	0.111549	-0.672681	3.16075	-0.212824	0.831465	NA	Gm6584
ENSMUSG00000084919	0	NA	NA	NA	NA	NA	Gm8061
ENSMUSG00000084920	0.172782	1.05853	3.16075	0.334899	0.737701	NA	Gm12062
ENSMUSG00000084921	0	NA	NA	NA	NA	NA	Gm14070
ENSMUSG00000084923	0	NA	NA	NA	NA	NA	Gm12792
ENSMUSG00000084924	0	NA	NA	NA	NA	NA	Gm13811
ENSMUSG00000084927	0	NA	NA	NA	NA	NA	Gm15168
ENSMUSG00000084930	0.123178	-0.672681	3.16075	-0.212824	0.831465	NA	Gm11949
ENSMUSG00000084932	0	NA	NA	NA	NA	NA	Gm12225
ENSMUSG00000084933	0	NA	NA	NA	NA	NA	Hspe1-ps5
ENSMUSG00000084934	0	NA	NA	NA	NA	NA	Gm14825
ENSMUSG00000084935	0.0848542	0.48146	3.16075	0.152325	0.878931	NA	Btf3-ps3
ENSMUSG00000084936	0.700686	0.337194	1.48021	0.227801	0.819801	NA	Setd9-ps
ENSMUSG00000084937	0	NA	NA	NA	NA	NA	Gm8145
ENSMUSG00000084938	0.0917812	-0.672681	3.16075	-0.212824	0.831465	NA	Gm14876
ENSMUSG00000084940	0.401065	1.10953	2.53033	0.438492	0.66103	NA	Gm12387
ENSMUSG00000084944	0	NA	NA	NA	NA	NA	Hmgb1-ps4
ENSMUSG00000084945	0	NA	NA	NA	NA	NA	Gm13973
ENSMUSG00000084946	1.20682	-0.339934	1.42017	-0.239361	0.810826	NA	Gm12244
ENSMUSG00000084947	0.306741	-1.78931	3.14001	-0.569843	0.568784	NA	Gm12337
ENSMUSG00000084948	0	NA	NA	NA	NA	NA	Gm13426
ENSMUSG00000084949	0	NA	NA	NA	NA	NA	Gm8080
ENSMUSG00000084950	1.7132	-0.212584	1.05276	-0.20193	0.839972	NA	Gm11975
ENSMUSG00000084951	0.0917812	-0.672681	3.16075	-0.212824	0.831465	NA	4933405O20Rik
ENSMUSG00000084954	0	NA	NA	NA	NA	NA	Or51k4-ps1
ENSMUSG00000084955	0	NA	NA	NA	NA	NA	Gm11781
ENSMUSG00000084959	0	NA	NA	NA	NA	NA	Gm13076
ENSMUSG00000084962	0	NA	NA	NA	NA	NA	Gm14463
ENSMUSG00000084963	0	NA	NA	NA	NA	NA	Gm15383
ENSMUSG00000084964	0.311791	0.481467	2.63944	0.182412	0.855259	NA	Gm13784
ENSMUSG00000084965	1.03829	-0.68888	1.25379	-0.549438	0.582705	NA	Gm14020
ENSMUSG00000084966	0	NA	NA	NA	NA	NA	Gm14994
ENSMUSG00000084967	0	NA	NA	NA	NA	NA	Gm15162
ENSMUSG00000084968	1.37251	-0.459745	1.13699	-0.404354	0.685952	NA	Gm14566
ENSMUSG00000084969	0.575518	0.800637	1.99868	0.400582	0.688728	NA	Gm11409
ENSMUSG00000084970	0.428043	1.08211	2.09857	0.515643	0.606104	NA	Gm12267
ENSMUSG00000084971	0	NA	NA	NA	NA	NA	Gm13550
ENSMUSG00000084973	0.0848542	0.48146	3.16075	0.152325	0.878931	NA	Gm12310
ENSMUSG00000084974	0.392748	-1.21601	2.12514	-0.572203	0.567184	NA	Gm12036
ENSMUSG00000084978	0.123178	-0.672681	3.16075	-0.212824	0.831465	NA	Gm11256
ENSMUSG00000084979	0	NA	NA	NA	NA	NA	Defa-ps11
ENSMUSG00000084980	0	NA	NA	NA	NA	NA	Gm14976
ENSMUSG00000084981	0	NA	NA	NA	NA	NA	Gm11597
ENSMUSG00000084982	0	NA	NA	NA	NA	NA	Gm12040
ENSMUSG00000084983	0.203037	-0.0956091	3.16075	-0.0302489	0.975869	NA	Rpl36a-ps4
ENSMUSG00000084984	0	NA	NA	NA	NA	NA	Or51p1
ENSMUSG00000084985	0	NA	NA	NA	NA	NA	Gm14142
ENSMUSG00000084986	0	NA	NA	NA	NA	NA	Gm14541
ENSMUSG00000084987	0	NA	NA	NA	NA	NA	Gm12417
ENSMUSG00000084990	0.0929346	-0.672681	3.16075	-0.212824	0.831465	NA	Gm14784
ENSMUSG00000084991	0	NA	NA	NA	NA	NA	Gm15177
ENSMUSG00000084992	0	NA	NA	NA	NA	NA	Gm14846
ENSMUSG00000084993	0	NA	NA	NA	NA	NA	Gm13224
ENSMUSG00000084995	0	NA	NA	NA	NA	NA	Gm12628
ENSMUSG00000084996	0	NA	NA	NA	NA	NA	Ptma-ps2
ENSMUSG00000084997	0.190233	-0.0956091	3.16075	-0.0302489	0.975869	NA	Gm5396
ENSMUSG00000084998	0.874103	-1.83406	1.67283	-1.09638	0.272912	NA	Gm8317
ENSMUSG00000084999	0.180863	-0.0956091	3.16075	-0.0302489	0.975869	NA	Gm11702
ENSMUSG00000085000	0	NA	NA	NA	NA	NA	Gm12189
ENSMUSG00000085001	0.381119	-1.18636	2.13264	-0.556287	0.578015	NA	Gm13232
ENSMUSG00000085002	0	NA	NA	NA	NA	NA	Gm11972
ENSMUSG00000085003	0	NA	NA	NA	NA	NA	Gm14770
ENSMUSG00000085006	1.35255	0.00376894	1.40526	0.00268202	0.99786	NA	Gm15054
ENSMUSG00000085007	0.196403	-0.0956091	3.16075	-0.0302489	0.975869	NA	Gm14914
ENSMUSG00000085008	0	NA	NA	NA	NA	NA	Gm13451
ENSMUSG00000085009	0	NA	NA	NA	NA	NA	Cyp2j15-ps
ENSMUSG00000085010	0.111255	0.48146	3.16075	0.152325	0.878931	NA	Gm14576
ENSMUSG00000085015	0	NA	NA	NA	NA	NA	Mif-ps8
ENSMUSG00000085016	0	NA	NA	NA	NA	NA	Gm6654
ENSMUSG00000085017	0	NA	NA	NA	NA	NA	Gm13535
ENSMUSG00000085019	0	NA	NA	NA	NA	NA	Gm12143
ENSMUSG00000085020	1.03674	-1.49396	1.61612	-0.924414	0.355271	NA	Gm13533
ENSMUSG00000085021	0	NA	NA	NA	NA	NA	Olfr1235-ps1
ENSMUSG00000085025	0	NA	NA	NA	NA	NA	Scgb2b25-ps
ENSMUSG00000085026	0	NA	NA	NA	NA	NA	Gm13755
ENSMUSG00000085027	0	NA	NA	NA	NA	NA	Gm14331
ENSMUSG00000085029	0	NA	NA	NA	NA	NA	Gm6630
ENSMUSG00000085030	1.26424	0.59708	1.08166	0.552003	0.580946	NA	Gm6954
ENSMUSG00000085032	0	NA	NA	NA	NA	NA	Gm7856
ENSMUSG00000085033	0.26149	0.481463	3.16075	0.152326	0.87893	NA	Gm12194
ENSMUSG00000085034	0	NA	NA	NA	NA	NA	Gm8216
ENSMUSG00000085035	0.175856	1.05853	3.16075	0.334899	0.737701	NA	Gm6142
ENSMUSG00000085036	0	NA	NA	NA	NA	NA	Gm14645
ENSMUSG00000085039	1.30237	0.199417	1.17151	0.170222	0.864835	NA	Gm11743
ENSMUSG00000085041	0.180863	-0.0956091	3.16075	-0.0302489	0.975869	NA	Gm12151
ENSMUSG00000085043	0	NA	NA	NA	NA	NA	Gm14593
ENSMUSG00000085044	0	NA	NA	NA	NA	NA	Mup-ps20
ENSMUSG00000085046	0	NA	NA	NA	NA	NA	Gm11950
ENSMUSG00000085047	0	NA	NA	NA	NA	NA	Gm11257
ENSMUSG00000085048	0.108755	0.48146	3.16075	0.152325	0.878931	NA	Gm13122
ENSMUSG00000085049	0.300967	-0.672679	2.66128	-0.252765	0.80045	NA	Rps15a-ps3
ENSMUSG00000085051	0.179702	1.05853	3.16075	0.334899	0.737701	NA	Vmn1r-ps128
ENSMUSG00000085053	0.297418	-1.76088	3.14173	-0.560481	0.575152	NA	Gm8668
ENSMUSG00000085054	0.955876	-0.738807	1.49206	-0.495158	0.620489	NA	Gm11987
ENSMUSG00000085055	0.780245	-0.113122	1.51968	-0.0744378	0.940662	NA	Gm14125
ENSMUSG00000085057	0.262643	0.481463	3.16075	0.152326	0.87893	NA	Gm14438
ENSMUSG00000085058	0.0917745	0.48146	3.16075	0.152325	0.878931	NA	Gm6500
ENSMUSG00000085059	0	NA	NA	NA	NA	NA	Gm15550
ENSMUSG00000085060	0	NA	NA	NA	NA	NA	Gm12820
ENSMUSG00000085063	0.0984587	-0.672681	3.16075	-0.212824	0.831465	NA	Gm14531
ENSMUSG00000085067	0	NA	NA	NA	NA	NA	Gm14046
ENSMUSG00000085068	0	NA	NA	NA	NA	NA	Gm15019
ENSMUSG00000085070	0	NA	NA	NA	NA	NA	Gm8163
ENSMUSG00000085071	0.286543	0.481467	2.69572	0.178604	0.858248	NA	Gm8840
ENSMUSG00000085072	0	NA	NA	NA	NA	NA	Gm11599
ENSMUSG00000085073	0.476238	-1.57199	2.438	-0.644786	0.519066	NA	Gm13494
ENSMUSG00000085074	0	NA	NA	NA	NA	NA	Gm12619
ENSMUSG00000085075	0	NA	NA	NA	NA	NA	Or4x6
ENSMUSG00000085077	0	NA	NA	NA	NA	NA	Gm14986
ENSMUSG00000085078	0.576304	-1.03052	1.7755	-0.580412	0.561637	NA	Gm13531
ENSMUSG00000085079	0	NA	NA	NA	NA	NA	Gm6141
ENSMUSG00000085080	0	NA	NA	NA	NA	NA	Gm14766
ENSMUSG00000085081	0.0917745	0.48146	3.16075	0.152325	0.878931	NA	Gm3928
ENSMUSG00000085082	0.111255	0.48146	3.16075	0.152325	0.878931	NA	Gm16198
ENSMUSG00000085083	0	NA	NA	NA	NA	NA	Gm15305
ENSMUSG00000085084	0.199183	1.05853	3.16075	0.334899	0.737701	NA	Rpl17-ps4
ENSMUSG00000085085	0.22001	1.05853	3.16075	0.334899	0.737701	NA	Cyp4a30b
ENSMUSG00000085087	0.953738	0.300822	1.40019	0.214843	0.82989	NA	Gm14608
ENSMUSG00000085089	0.0879279	0.48146	3.16075	0.152325	0.878931	NA	Znf41-ps
ENSMUSG00000085090	0	NA	NA	NA	NA	NA	Gm13085
ENSMUSG00000085091	1.06237	1.33288	1.24757	1.06838	0.285349	NA	Gm12370
ENSMUSG00000085093	0.203323	-0.0956091	3.16075	-0.0302489	0.975869	NA	Gm15452
ENSMUSG00000085094	0.301789	-1.77781	2.6337	-0.675025	0.49966	NA	Gm14792
ENSMUSG00000085097	0	NA	NA	NA	NA	NA	Or52c1-ps1
ENSMUSG00000085099	0.201689	-0.0956091	3.16075	-0.0302489	0.975869	NA	Gm11268
ENSMUSG00000085100	0	NA	NA	NA	NA	NA	Gm11352
ENSMUSG00000085101	0	NA	NA	NA	NA	NA	Gm13692
ENSMUSG00000085102	0.123178	-0.672681	3.16075	-0.212824	0.831465	NA	Gm11797
ENSMUSG00000085103	0	NA	NA	NA	NA	NA	Gm8202
ENSMUSG00000085104	0	NA	NA	NA	NA	NA	2610024D14Rik
ENSMUSG00000085106	0	NA	NA	NA	NA	NA	Gm2288
ENSMUSG00000085107	0	NA	NA	NA	NA	NA	Gm15313
ENSMUSG00000085108	0	NA	NA	NA	NA	NA	Gm15142
ENSMUSG00000085109	0	NA	NA	NA	NA	NA	Gm11572
ENSMUSG00000085110	0.183556	-0.0956091	3.16075	-0.0302489	0.975869	NA	Gm14626
ENSMUSG00000085112	1.65611	-0.688341	1.37409	-0.500944	0.616411	NA	Gm15442
ENSMUSG00000085113	0	NA	NA	NA	NA	NA	Gm13988
ENSMUSG00000085114	0	NA	NA	NA	NA	NA	Rps2-ps4
ENSMUSG00000085115	0.0879279	0.48146	3.16075	0.152325	0.878931	NA	Gm13255
ENSMUSG00000085116	0.701494	-1.36438	1.56145	-0.873792	0.382232	NA	Gm11637
ENSMUSG00000085118	0.741754	-1.43425	1.56443	-0.916782	0.359257	NA	Gm14855
ENSMUSG00000085120	0	NA	NA	NA	NA	NA	Gm15302
ENSMUSG00000085121	0	NA	NA	NA	NA	NA	Gm15238
ENSMUSG00000085122	0	NA	NA	NA	NA	NA	Gm12957
ENSMUSG00000085123	0	NA	NA	NA	NA	NA	Tmc4-ps
ENSMUSG00000085124	0.111549	-0.672681	3.16075	-0.212824	0.831465	NA	AA413626
ENSMUSG00000085125	0.387503	-0.0956034	2.15967	-0.0442675	0.964691	NA	Gm3267
ENSMUSG00000085126	1.23032	-0.146544	1.23571	-0.118591	0.9056	NA	Gm13370
ENSMUSG00000085127	0	NA	NA	NA	NA	NA	Gm13873
ENSMUSG00000085129	0.69982	0.266699	1.47865	0.180366	0.856865	NA	Gm13852
ENSMUSG00000085130	0	NA	NA	NA	NA	NA	Or1e20
ENSMUSG00000085132	0.403859	-0.0956034	2.14142	-0.0446448	0.96439	NA	Gm15425
ENSMUSG00000085134	0	NA	NA	NA	NA	NA	Gm13967
ENSMUSG00000085135	0.866163	-0.387317	1.36436	-0.283882	0.776501	NA	Rps29-ps
ENSMUSG00000085139	0.990609	1.92386	1.66713	1.154	0.248501	NA	Gm14101
ENSMUSG00000085141	0.111255	0.48146	3.16075	0.152325	0.878931	NA	Gm8111
ENSMUSG00000085142	0.111255	0.48146	3.16075	0.152325	0.878931	NA	Gm15087
ENSMUSG00000085145	0	NA	NA	NA	NA	NA	Gm14657
ENSMUSG00000085146	0	NA	NA	NA	NA	NA	Gm9133
ENSMUSG00000085147	0	NA	NA	NA	NA	NA	Gm15666
ENSMUSG00000085150	0	NA	NA	NA	NA	NA	Gm11576
ENSMUSG00000085152	0.0917745	0.48146	3.16075	0.152325	0.878931	NA	Gm12586
ENSMUSG00000085155	0.0879279	0.48146	3.16075	0.152325	0.878931	NA	Rps15a-ps8
ENSMUSG00000085157	0	NA	NA	NA	NA	NA	Gm12513
ENSMUSG00000085158	0	NA	NA	NA	NA	NA	Olfr1169-ps1
ENSMUSG00000085160	0	NA	NA	NA	NA	NA	Gm14018
ENSMUSG00000085161	0	NA	NA	NA	NA	NA	Gm11870
ENSMUSG00000085162	0.430543	1.09934	2.48426	0.442524	0.65811	NA	Gm11510
ENSMUSG00000085165	0.111549	-0.672681	3.16075	-0.212824	0.831465	NA	Gm12044
ENSMUSG00000085166	0.418038	2.13022	3.09065	0.689246	0.490668	NA	Gm11270
ENSMUSG00000085167	0	NA	NA	NA	NA	NA	Gm12837
ENSMUSG00000085168	0	NA	NA	NA	NA	NA	Gm23463
ENSMUSG00000085170	0	NA	NA	NA	NA	NA
ENSMUSG00000085171	1.13618	0.16677	1.20833	0.138017	0.890227	NA
ENSMUSG00000085173	0	NA	NA	NA	NA	NA	Gm25107
ENSMUSG00000085174	0.108755	0.48146	3.16075	0.152325	0.878931	NA
ENSMUSG00000085176	0	NA	NA	NA	NA	NA
ENSMUSG00000085177	0	NA	NA	NA	NA	NA	Gm25104
ENSMUSG00000085178	1.05316	2.00826	1.32332	1.5176	0.129115	NA
ENSMUSG00000085179	0.111255	0.48146	3.16075	0.152325	0.878931	NA	Gm25102
ENSMUSG00000085181	0	NA	NA	NA	NA	NA
ENSMUSG00000085182	0	NA	NA	NA	NA	NA
ENSMUSG00000085183	0.53836	-0.0977617	2.0434	-0.0478426	0.961842	NA
ENSMUSG00000085184	1.45852	-0.328511	1.08438	-0.302947	0.76193	NA	Gm23429
ENSMUSG00000085185	0.0917745	0.48146	3.16075	0.152325	0.878931	NA	Gm23428
ENSMUSG00000085187	0	NA	NA	NA	NA	NA
ENSMUSG00000085188	0	NA	NA	NA	NA	NA	Gm26254
ENSMUSG00000085189	0.812789	-0.176242	1.71018	-0.103055	0.917919	NA	Gm26255
ENSMUSG00000085192	0	NA	NA	NA	NA	NA	Gm26253
ENSMUSG00000085193	0	NA	NA	NA	NA	NA
ENSMUSG00000085197	0.850044	1.63174	1.67741	0.97277	0.330668	NA
ENSMUSG00000085198	0	NA	NA	NA	NA	NA
ENSMUSG00000085199	0	NA	NA	NA	NA	NA
ENSMUSG00000085202	0	NA	NA	NA	NA	NA	Gm26251
ENSMUSG00000085203	0	NA	NA	NA	NA	NA	Gm26256
ENSMUSG00000085204	0.881592	2.46967	1.56755	1.57549	0.115143	NA	Gm26257
ENSMUSG00000085205	0.0929346	-0.672681	3.16075	-0.212824	0.831465	NA	Gm24595
ENSMUSG00000085206	0.41832	-0.0956033	2.12611	-0.0449664	0.964134	NA
ENSMUSG00000085207	0.563551	0.842933	1.63027	0.51705	0.605121	NA
ENSMUSG00000085209	0	NA	NA	NA	NA	NA	Gm24596
ENSMUSG00000085217	0	NA	NA	NA	NA	NA	Gm24592
ENSMUSG00000085221	0	NA	NA	NA	NA	NA	Gm24593
ENSMUSG00000085222	0	NA	NA	NA	NA	NA
ENSMUSG00000085223	0	NA	NA	NA	NA	NA	Mir1907
ENSMUSG00000085224	1.45303	-0.655292	1.27761	-0.512903	0.608019	NA	Gm24598
ENSMUSG00000085225	0	NA	NA	NA	NA	NA
ENSMUSG00000085226	0	NA	NA	NA	NA	NA	Gm22958
ENSMUSG00000085228	0.484867	0.430703	1.84621	0.23329	0.815536	NA
ENSMUSG00000085229	0	NA	NA	NA	NA	NA
ENSMUSG00000085230	0	NA	NA	NA	NA	NA
ENSMUSG00000085232	0	NA	NA	NA	NA	NA	Gm22960
ENSMUSG00000085234	0.39332	-1.22359	2.52594	-0.484411	0.628094	NA
ENSMUSG00000085235	0	NA	NA	NA	NA	NA
ENSMUSG00000085237	0	NA	NA	NA	NA	NA	Gm22956
ENSMUSG00000085238	1.51399	-1.57496	1.06858	-1.47388	0.140515	NA
ENSMUSG00000085239	0	NA	NA	NA	NA	NA	Gm25784
ENSMUSG00000085240	0	NA	NA	NA	NA	NA	Gm25783
ENSMUSG00000085242	0.794422	-0.819327	1.52661	-0.536697	0.591477	NA
ENSMUSG00000085244	0	NA	NA	NA	NA	NA
ENSMUSG00000085245	0.0984587	-0.672681	3.16075	-0.212824	0.831465	NA
ENSMUSG00000085246	0.694063	-0.432307	1.57965	-0.273673	0.784336	NA	Gm26425
ENSMUSG00000085247	0	NA	NA	NA	NA	NA	Gm26424
ENSMUSG00000085248	0	NA	NA	NA	NA	NA
ENSMUSG00000085249	0.375819	1.0125	2.14249	0.472584	0.63651	NA	Gm23788
ENSMUSG00000085250	0	NA	NA	NA	NA	NA
ENSMUSG00000085251	0	NA	NA	NA	NA	NA	Gm23787
ENSMUSG00000085252	0	NA	NA	NA	NA	NA
ENSMUSG00000085253	0	NA	NA	NA	NA	NA	Gm22106
ENSMUSG00000085254	0	NA	NA	NA	NA	NA
ENSMUSG00000085256	0	NA	NA	NA	NA	NA	Gm22107
ENSMUSG00000085257	0	NA	NA	NA	NA	NA
ENSMUSG00000085261	0	NA	NA	NA	NA	NA
ENSMUSG00000085262	0.75217	-0.724628	1.70559	-0.424855	0.670943	NA
ENSMUSG00000085263	0	NA	NA	NA	NA	NA
ENSMUSG00000085264	0.0984587	-0.672681	3.16075	-0.212824	0.831465	NA
ENSMUSG00000085265	0	NA	NA	NA	NA	NA	Gm25323
ENSMUSG00000085267	0	NA	NA	NA	NA	NA	Gm25322
ENSMUSG00000085269	0.111255	0.48146	3.16075	0.152325	0.878931	NA	Gm23792
ENSMUSG00000085274	0	NA	NA	NA	NA	NA	Gm25321
ENSMUSG00000085275	0	NA	NA	NA	NA	NA
ENSMUSG00000085276	0.185869	-1.24975	3.16075	-0.395397	0.69255	NA
ENSMUSG00000085277	1.1544	-1.56599	1.48946	-1.05138	0.293084	NA
ENSMUSG00000085278	0.356344	-0.0956045	2.61097	-0.0366166	0.970791	NA
ENSMUSG00000085279	0	NA	NA	NA	NA	NA	Mir1893
ENSMUSG00000085280	0	NA	NA	NA	NA	NA	Gm22479
ENSMUSG00000085281	0	NA	NA	NA	NA	NA	Mir1902
ENSMUSG00000085284	0	NA	NA	NA	NA	NA	Gm22480
ENSMUSG00000085285	0	NA	NA	NA	NA	NA
ENSMUSG00000085286	0.0917812	-0.672681	3.16075	-0.212824	0.831465	NA
ENSMUSG00000085288	0	NA	NA	NA	NA	NA	Gm24183
ENSMUSG00000085290	0.222804	-0.0956091	3.16075	-0.0302489	0.975869	NA
ENSMUSG00000085292	0	NA	NA	NA	NA	NA	Mir1903
ENSMUSG00000085293	0.108755	0.48146	3.16075	0.152325	0.878931	NA
ENSMUSG00000085295	0.0929346	-0.672681	3.16075	-0.212824	0.831465	NA
ENSMUSG00000085297	0.775538	-0.899743	1.43453	-0.627206	0.530524	NA	Gm24185
ENSMUSG00000085298	0	NA	NA	NA	NA	NA
ENSMUSG00000085300	0.0917745	0.48146	3.16075	0.152325	0.878931	NA
ENSMUSG00000085301	0.0848542	0.48146	3.16075	0.152325	0.878931	NA
ENSMUSG00000085302	0	NA	NA	NA	NA	NA	Mir1906-1
ENSMUSG00000085303	0.223097	-1.24975	3.16075	-0.395397	0.69255	NA
ENSMUSG00000085304	0.525273	1.64477	2.3587	0.697321	0.485602	NA
ENSMUSG00000085305	0	NA	NA	NA	NA	NA
ENSMUSG00000085307	0.920398	-0.570687	1.47381	-0.387219	0.698594	NA
ENSMUSG00000085310	0.0917745	0.48146	3.16075	0.152325	0.878931	NA
ENSMUSG00000085311	0.495148	1.49134	2.03325	0.733475	0.463269	NA
ENSMUSG00000085312	0	NA	NA	NA	NA	NA
ENSMUSG00000085314	0.0929346	-0.672681	3.16075	-0.212824	0.831465	NA
ENSMUSG00000085316	0.640961	1.1296	1.98201	0.569927	0.568727	NA
ENSMUSG00000085317	0	NA	NA	NA	NA	NA
ENSMUSG00000085318	0	NA	NA	NA	NA	NA
ENSMUSG00000085319	0	NA	NA	NA	NA	NA	DQ267100
ENSMUSG00000085320	0	NA	NA	NA	NA	NA	Gm25269
ENSMUSG00000085321	0	NA	NA	NA	NA	NA	Gm24839
ENSMUSG00000085323	0.0917745	0.48146	3.16075	0.152325	0.878931	NA	Gm24840
ENSMUSG00000085324	0	NA	NA	NA	NA	NA	Gm25270
ENSMUSG00000085325	0	NA	NA	NA	NA	NA	Gm25279
ENSMUSG00000085326	0	NA	NA	NA	NA	NA	Gm24836
ENSMUSG00000085328	0.0984587	-0.672681	3.16075	-0.212824	0.831465	NA	Mir1906-2
ENSMUSG00000085329	0.295961	0.481467	2.67298	0.180124	0.857055	NA	Gm26478
ENSMUSG00000085330	0	NA	NA	NA	NA	NA
ENSMUSG00000085331	0.191393	-1.24975	3.16075	-0.395397	0.69255	NA	Mir1895
ENSMUSG00000085333	0	NA	NA	NA	NA	NA	Mir1901
ENSMUSG00000085335	0	NA	NA	NA	NA	NA
ENSMUSG00000085336	0.22001	1.05853	3.16075	0.334899	0.737701	NA
ENSMUSG00000085338	0.111255	0.48146	3.16075	0.152325	0.878931	NA
ENSMUSG00000085340	0	NA	NA	NA	NA	NA	Gm26479
ENSMUSG00000085345	0	NA	NA	NA	NA	NA
ENSMUSG00000085347	0.896365	-0.592011	2.31929	-0.255255	0.798526	NA
ENSMUSG00000085350	0	NA	NA	NA	NA	NA
ENSMUSG00000085351	0.216113	-1.24975	3.16075	-0.395397	0.69255	NA
ENSMUSG00000085352	0	NA	NA	NA	NA	NA	Gm23656
ENSMUSG00000085353	0	NA	NA	NA	NA	NA	Gm23655
ENSMUSG00000085354	0	NA	NA	NA	NA	NA	Gm23661
ENSMUSG00000085355	1.08714	0.348045	1.42076	0.244971	0.806479	NA
ENSMUSG00000085357	0	NA	NA	NA	NA	NA
ENSMUSG00000085358	0	NA	NA	NA	NA	NA	Gm25177
ENSMUSG00000085359	0	NA	NA	NA	NA	NA
ENSMUSG00000085360	0.777695	-0.144404	1.70736	-0.084577	0.932598	NA
ENSMUSG00000085361	0.494281	-1.62336	1.78004	-0.911977	0.361781	NA
ENSMUSG00000085363	0.591298	0.912122	2.0136	0.452981	0.650562	NA	Gm25176
ENSMUSG00000085366	0	NA	NA	NA	NA	NA	Mir1896
ENSMUSG00000085368	0.0917745	0.48146	3.16075	0.152325	0.878931	NA
ENSMUSG00000085369	0	NA	NA	NA	NA	NA	Mir1898
ENSMUSG00000085371	0.778615	-0.79104	1.42716	-0.554277	0.579389	NA	Gm22345
ENSMUSG00000085372	0	NA	NA	NA	NA	NA
ENSMUSG00000085375	0.111549	-0.672681	3.16075	-0.212824	0.831465	NA
ENSMUSG00000085376	0.111549	-0.672681	3.16075	-0.212824	0.831465	NA
ENSMUSG00000085377	0.111255	0.48146	3.16075	0.152325	0.878931	NA
ENSMUSG00000085378	0	NA	NA	NA	NA	NA
ENSMUSG00000085380	0	NA	NA	NA	NA	NA
ENSMUSG00000085383	0	NA	NA	NA	NA	NA	Gm23111
ENSMUSG00000085386	0	NA	NA	NA	NA	NA
ENSMUSG00000085388	0	NA	NA	NA	NA	NA
ENSMUSG00000085389	0.278463	1.56297	3.14289	0.497303	0.618975	NA	Gm22205
ENSMUSG00000085390	0	NA	NA	NA	NA	NA
ENSMUSG00000085391	0.623987	0.299664	2.00436	0.149506	0.881155	NA	Gm23118
ENSMUSG00000085393	0	NA	NA	NA	NA	NA	Gm22208
ENSMUSG00000085394	0	NA	NA	NA	NA	NA
ENSMUSG00000085395	0.180863	-0.0956091	3.16075	-0.0302489	0.975869	NA	Gm22199
ENSMUSG00000085397	0.111255	0.48146	3.16075	0.152325	0.878931	NA	Gm25052
ENSMUSG00000085398	0.0929346	-0.672681	3.16075	-0.212824	0.831465	NA
ENSMUSG00000085400	0.0848542	0.48146	3.16075	0.152325	0.878931	NA
ENSMUSG00000085401	0.779825	-0.733374	2.36733	-0.309789	0.756721	NA
ENSMUSG00000085402	0	NA	NA	NA	NA	NA
ENSMUSG00000085403	0.0848542	0.48146	3.16075	0.152325	0.878931	NA	Gm22073
ENSMUSG00000085404	0	NA	NA	NA	NA	NA	Gm25045
ENSMUSG00000085405	0	NA	NA	NA	NA	NA
ENSMUSG00000085407	0.200529	1.05853	3.16075	0.334899	0.737701	NA	Gm25106
ENSMUSG00000085409	0	NA	NA	NA	NA	NA
ENSMUSG00000085413	0.536516	-2.58199	1.93469	-1.33458	0.182015	NA
ENSMUSG00000085414	0.21496	-1.24975	3.16075	-0.395397	0.69255	NA
ENSMUSG00000085415	0.890385	-1.83387	1.72159	-1.06522	0.286778	NA
ENSMUSG00000085416	0	NA	NA	NA	NA	NA
ENSMUSG00000085417	0.286543	0.481467	2.69572	0.178604	0.858248	NA	Gm25112
ENSMUSG00000085418	0	NA	NA	NA	NA	NA
ENSMUSG00000085420	0	NA	NA	NA	NA	NA
ENSMUSG00000085421	1.06456	1.23146	1.35829	0.906625	0.364605	NA	Gm23887
ENSMUSG00000085423	0.553084	-0.869169	2.98942	-0.290748	0.771244	NA
ENSMUSG00000085424	0.0917812	-0.672681	3.16075	-0.212824	0.831465	NA
ENSMUSG00000085426	0	NA	NA	NA	NA	NA
ENSMUSG00000085427	0	NA	NA	NA	NA	NA
ENSMUSG00000085428	0	NA	NA	NA	NA	NA	Gm23889
ENSMUSG00000085429	0	NA	NA	NA	NA	NA
ENSMUSG00000085430	0	NA	NA	NA	NA	NA
ENSMUSG00000085431	0	NA	NA	NA	NA	NA
ENSMUSG00000085434	0	NA	NA	NA	NA	NA
ENSMUSG00000085437	0	NA	NA	NA	NA	NA
ENSMUSG00000085439	0.326215	-0.672679	2.60612	-0.258115	0.796318	NA	Gm24379
ENSMUSG00000085440	0.176635	-0.0956091	3.16075	-0.0302489	0.975869	NA
ENSMUSG00000085441	0	NA	NA	NA	NA	NA	Gm24381
ENSMUSG00000085442	1.63645	0.320987	1.09834	0.292246	0.770098	NA	Gm24382
ENSMUSG00000085443	0	NA	NA	NA	NA	NA	Gm24378
ENSMUSG00000085444	0	NA	NA	NA	NA	NA
ENSMUSG00000085445	0	NA	NA	NA	NA	NA
ENSMUSG00000085447	0	NA	NA	NA	NA	NA	Mir1904
ENSMUSG00000085448	0	NA	NA	NA	NA	NA	Gm22717
ENSMUSG00000085449	0	NA	NA	NA	NA	NA
ENSMUSG00000085450	0	NA	NA	NA	NA	NA
ENSMUSG00000085451	0	NA	NA	NA	NA	NA
ENSMUSG00000085452	0.0917812	-0.672681	3.16075	-0.212824	0.831465	NA	Gm22720
ENSMUSG00000085453	0	NA	NA	NA	NA	NA
ENSMUSG00000085454	0	NA	NA	NA	NA	NA	Gm24635
ENSMUSG00000085459	0	NA	NA	NA	NA	NA	Mir1900
ENSMUSG00000085463	0	NA	NA	NA	NA	NA
ENSMUSG00000085464	0.614622	-1.10526	1.9987	-0.55299	0.58027	NA	Gm23214
ENSMUSG00000085465	0.0848542	0.48146	3.16075	0.152325	0.878931	NA
ENSMUSG00000085466	0.292067	0.481467	2.68226	0.179501	0.857544	NA	Gm23212
ENSMUSG00000085467	0	NA	NA	NA	NA	NA
ENSMUSG00000085468	0	NA	NA	NA	NA	NA	Gm23206
ENSMUSG00000085469	0	NA	NA	NA	NA	NA
ENSMUSG00000085470	0	NA	NA	NA	NA	NA
ENSMUSG00000085471	0	NA	NA	NA	NA	NA
ENSMUSG00000085472	0	NA	NA	NA	NA	NA
ENSMUSG00000085476	0	NA	NA	NA	NA	NA	Gm26020
ENSMUSG00000085477	0	NA	NA	NA	NA	NA
ENSMUSG00000085478	0.0879279	0.48146	3.16075	0.152325	0.878931	NA
ENSMUSG00000085481	0.179709	-0.0956091	3.16075	-0.0302489	0.975869	NA
ENSMUSG00000085482	1.61835	2.05156	1.20909	1.69678	0.0897379	NA	Gm22027
ENSMUSG00000085483	1.01669	-0.747163	1.63866	-0.45596	0.648419	NA
ENSMUSG00000085484	0	NA	NA	NA	NA	NA
ENSMUSG00000085485	0.543775	-2.60227	2.287	-1.13785	0.255182	NA	Gm24896
ENSMUSG00000085486	0	NA	NA	NA	NA	NA	Gm24895
ENSMUSG00000085487	0	NA	NA	NA	NA	NA
ENSMUSG00000085488	0	NA	NA	NA	NA	NA
ENSMUSG00000085489	0	NA	NA	NA	NA	NA	Gm24892
ENSMUSG00000085491	0.0929346	-0.672681	3.16075	-0.212824	0.831465	NA	Gm22984
ENSMUSG00000085495	0.73896	-0.526815	1.73299	-0.303991	0.761135	NA
ENSMUSG00000085496	0	NA	NA	NA	NA	NA
ENSMUSG00000085497	0	NA	NA	NA	NA	NA	Gm22985
ENSMUSG00000085499	0	NA	NA	NA	NA	NA
ENSMUSG00000085500	0.246357	-1.24975	3.16075	-0.395397	0.69255	NA
ENSMUSG00000085502	0.0929346	-0.672681	3.16075	-0.212824	0.831465	NA
ENSMUSG00000085504	0	NA	NA	NA	NA	NA
ENSMUSG00000085505	0	NA	NA	NA	NA	NA
ENSMUSG00000085507	0	NA	NA	NA	NA	NA	Gm24629
ENSMUSG00000085508	0.689043	-0.520483	1.58083	-0.329246	0.74197	NA	Mir1911
ENSMUSG00000085509	0.0917812	-0.672681	3.16075	-0.212824	0.831465	NA	Gm24631
ENSMUSG00000085510	0	NA	NA	NA	NA	NA	Gm24630
ENSMUSG00000085511	0	NA	NA	NA	NA	NA
ENSMUSG00000085512	0	NA	NA	NA	NA	NA
ENSMUSG00000085513	0.0848542	0.48146	3.16075	0.152325	0.878931	NA
ENSMUSG00000085514	0.211106	-0.0956091	3.16075	-0.0302489	0.975869	NA	Gm24141
ENSMUSG00000085515	0	NA	NA	NA	NA	NA	Mir1905
ENSMUSG00000085516	0	NA	NA	NA	NA	NA
ENSMUSG00000085517	0.756631	2.23694	1.5904	1.40653	0.159567	NA	Gm25806
ENSMUSG00000085519	1.06586	0.719261	1.30571	0.55086	0.58173	NA
ENSMUSG00000085522	0	NA	NA	NA	NA	NA
ENSMUSG00000085523	0.437764	-1.27527	2.08927	-0.610389	0.541604	NA
ENSMUSG00000085524	0	NA	NA	NA	NA	NA	Gm25805
ENSMUSG00000085525	1.06597	0.249171	1.40405	0.177466	0.859142	NA
ENSMUSG00000085527	0.692424	-0.51547	1.73227	-0.29757	0.766032	NA	Gm22067
ENSMUSG00000085528	0	NA	NA	NA	NA	NA	Gm25294
ENSMUSG00000085530	0.0984587	-0.672681	3.16075	-0.212824	0.831465	NA
ENSMUSG00000085531	0.515414	-1.6242	2.36495	-0.686782	0.49222	NA
ENSMUSG00000085532	0.274314	0.481463	3.16075	0.152326	0.87893	NA
ENSMUSG00000085533	0	NA	NA	NA	NA	NA
ENSMUSG00000085534	0	NA	NA	NA	NA	NA	Gm25290
ENSMUSG00000085536	0	NA	NA	NA	NA	NA
ENSMUSG00000085538	0.292411	-0.672679	2.68143	-0.250866	0.801918	NA	Mir1899
ENSMUSG00000085539	0	NA	NA	NA	NA	NA	Gm25289
ENSMUSG00000085540	0	NA	NA	NA	NA	NA
ENSMUSG00000085541	0.270723	-0.672678	3.16075	-0.212823	0.831465	NA
ENSMUSG00000085542	0	NA	NA	NA	NA	NA	Mir1894
ENSMUSG00000085543	0.302881	0.481467	2.65688	0.181215	0.856199	NA	Gm22451
ENSMUSG00000085545	0	NA	NA	NA	NA	NA	Gm22452
ENSMUSG00000085546	0	NA	NA	NA	NA	NA	Gm12532
ENSMUSG00000085547	0	NA	NA	NA	NA	NA	Gm16276
ENSMUSG00000085548	0	NA	NA	NA	NA	NA
ENSMUSG00000085549	0.0848542	0.48146	3.16075	0.152325	0.878931	NA	1700057H15Rik
ENSMUSG00000085551	0	NA	NA	NA	NA	NA	Gm12798
ENSMUSG00000085552	0	NA	NA	NA	NA	NA	Gm15472
ENSMUSG00000085553	0.0848542	0.48146	3.16075	0.152325	0.878931	NA	Gm12406
ENSMUSG00000085555	0	NA	NA	NA	NA	NA	Platr3
ENSMUSG00000085556	0	NA	NA	NA	NA	NA	Grip1os2
ENSMUSG00000085559	0	NA	NA	NA	NA	NA	Gm12714
ENSMUSG00000085560	1.21011	-0.366374	1.24216	-0.294949	0.768032	NA	Gm13605
ENSMUSG00000085561	0	NA	NA	NA	NA	NA	Gm12061
ENSMUSG00000085562	0	NA	NA	NA	NA	NA	Gm15473
ENSMUSG00000085563	0.504297	-1.65222	1.7801	-0.928164	0.353323	NA	Gm12159
ENSMUSG00000085564	0.721275	-0.471515	1.57977	-0.29847	0.765344	NA	Gm14110
ENSMUSG00000085565	0	NA	NA	NA	NA	NA	Gm16741
ENSMUSG00000085568	0	NA	NA	NA	NA	NA	Gm14951
ENSMUSG00000085569	0	NA	NA	NA	NA	NA	Gm15350
ENSMUSG00000085572	0.288177	0.481467	2.6917	0.178871	0.858039	NA	D930015M05Rik
ENSMUSG00000085573	0	NA	NA	NA	NA	NA	Tex53
ENSMUSG00000085574	0.356718	0.931696	3.14619	0.296134	0.767127	NA	Gm15419
ENSMUSG00000085575	0	NA	NA	NA	NA	NA	Gm13972
ENSMUSG00000085576	0.0929346	-0.672681	3.16075	-0.212824	0.831465	NA	Gm11342
ENSMUSG00000085577	0	NA	NA	NA	NA	NA	Gm12974
ENSMUSG00000085578	0.519055	-2.54547	1.93791	-1.31352	0.189009	NA	Gm13667
ENSMUSG00000085579	0	NA	NA	NA	NA	NA	Gm2568
ENSMUSG00000085580	0	NA	NA	NA	NA	NA	Gm13662
ENSMUSG00000085581	0	NA	NA	NA	NA	NA	Gm14617
ENSMUSG00000085582	0	NA	NA	NA	NA	NA
ENSMUSG00000085584	1.46562	0.513653	1.08969	0.471374	0.637373	NA	4930533B01Rik
ENSMUSG00000085585	0	NA	NA	NA	NA	NA	Gm12205
ENSMUSG00000085587	1.35398	0.464692	1.62936	0.2852	0.775491	NA	Gm14089
ENSMUSG00000085588	0	NA	NA	NA	NA	NA	5830444B04Rik
ENSMUSG00000085591	0.0917812	-0.672681	3.16075	-0.212824	0.831465	NA	1700095J12Rik
ENSMUSG00000085592	0	NA	NA	NA	NA	NA	Gm12273
ENSMUSG00000085593	0	NA	NA	NA	NA	NA
ENSMUSG00000085594	0	NA	NA	NA	NA	NA	Gm13073
ENSMUSG00000085595	0.0929346	-0.672681	3.16075	-0.212824	0.831465	NA	Gm12631
ENSMUSG00000085596	1.30847	-1.28599	1.24352	-1.03415	0.301064	NA	1700092E19Rik
ENSMUSG00000085598	0	NA	NA	NA	NA	NA	Platr29
ENSMUSG00000085599	0	NA	NA	NA	NA	NA	Gm5526
ENSMUSG00000085600	0	NA	NA	NA	NA	NA	Gm14640
ENSMUSG00000085601	0.285383	1.59441	2.67498	0.596046	0.551144	NA	Gm17216
ENSMUSG00000085603	1.68132	2.10579	1.22481	1.71928	0.085564	NA	Gm16344
ENSMUSG00000085604	1.07012	-1.55211	1.41036	-1.1005	0.271114	NA	2410152P15Rik
ENSMUSG00000085606	0	NA	NA	NA	NA	NA
ENSMUSG00000085608	0.111549	-0.672681	3.16075	-0.212824	0.831465	NA	Gm12367
ENSMUSG00000085609	0.184716	-1.24975	3.16075	-0.395397	0.69255	NA	Gm14266
ENSMUSG00000085611	0.0984587	-0.672681	3.16075	-0.212824	0.831465	NA	Gm14710
ENSMUSG00000085612	0.460963	-1.54639	2.03119	-0.761322	0.446465	NA	Gm12649
ENSMUSG00000085616	0	NA	NA	NA	NA	NA	4930565N06Rik
ENSMUSG00000085618	0	NA	NA	NA	NA	NA	Gm16274
ENSMUSG00000085619	0	NA	NA	NA	NA	NA	1700108N11Rik
ENSMUSG00000085620	0	NA	NA	NA	NA	NA	Gm10241
ENSMUSG00000085623	0	NA	NA	NA	NA	NA	Gm11468
ENSMUSG00000085624	0	NA	NA	NA	NA	NA	Pabpc1l2b
ENSMUSG00000085625	0.108755	0.48146	3.16075	0.152325	0.878931	NA	Gm15507
ENSMUSG00000085626	0.30929	0.481463	3.16075	0.152326	0.87893	NA	4933408N05Rik
ENSMUSG00000085628	0.687603	-0.603001	1.58569	-0.380278	0.703739	NA	Gm16105
ENSMUSG00000085629	0.289852	-1.73466	3.14334	-0.551853	0.581049	NA	Gm12092
ENSMUSG00000085630	0	NA	NA	NA	NA	NA	Gm11267
ENSMUSG00000085631	0.0984587	-0.672681	3.16075	-0.212824	0.831465	NA	Gm16359
ENSMUSG00000085632	0	NA	NA	NA	NA	NA	Gm11791
ENSMUSG00000085633	0	NA	NA	NA	NA	NA	Gm12678
ENSMUSG00000085634	0	NA	NA	NA	NA	NA	Gm9850
ENSMUSG00000085635	0	NA	NA	NA	NA	NA	Gm11528
ENSMUSG00000085636	0.802512	-0.846337	1.42874	-0.592365	0.553606	NA	Gm1980
ENSMUSG00000085637	0	NA	NA	NA	NA	NA	1700080N15Rik
ENSMUSG00000085638	0	NA	NA	NA	NA	NA	2610204G07Rik
ENSMUSG00000085639	0.0848542	0.48146	3.16075	0.152325	0.878931	NA	1700095J07Rik
ENSMUSG00000085640	0	NA	NA	NA	NA	NA	Gm16278
ENSMUSG00000085641	0	NA	NA	NA	NA	NA	Gm12523
ENSMUSG00000085642	0.123178	-0.672681	3.16075	-0.212824	0.831465	NA	1700027A07Rik
ENSMUSG00000085643	0	NA	NA	NA	NA	NA	Gm15723
ENSMUSG00000085646	0	NA	NA	NA	NA	NA	A930006K02Rik
ENSMUSG00000085648	0	NA	NA	NA	NA	NA	Gm13063
ENSMUSG00000085649	1.07277	0.150894	1.43557	0.105111	0.916288	NA	Gm13954
ENSMUSG00000085651	0	NA	NA	NA	NA	NA	Gm2800
ENSMUSG00000085652	0	NA	NA	NA	NA	NA	C030047K22Rik
ENSMUSG00000085654	0.0917745	0.48146	3.16075	0.152325	0.878931	NA	Gm12906
ENSMUSG00000085656	0.309048	-1.80025	3.13931	-0.573454	0.566337	NA	4930570D08Rik
ENSMUSG00000085657	0.789092	-0.804141	1.42713	-0.563466	0.573117	NA	Gm14965
ENSMUSG00000085659	0	NA	NA	NA	NA	NA	Lrrc8dos
ENSMUSG00000085660	0	NA	NA	NA	NA	NA	Gm12289
ENSMUSG00000085662	0	NA	NA	NA	NA	NA	3010001F23Rik
ENSMUSG00000085663	0.186387	-0.0956091	3.16075	-0.0302489	0.975869	NA	Gm11749
ENSMUSG00000085664	0	NA	NA	NA	NA	NA	Gm12148
ENSMUSG00000085668	0	NA	NA	NA	NA	NA	A830036E02Rik
ENSMUSG00000085669	0.357906	-1.98602	3.12588	-0.635348	0.525201	NA	Gm12958
ENSMUSG00000085672	0	NA	NA	NA	NA	NA	Gm14471
ENSMUSG00000085673	0.292887	0.481463	3.16075	0.152326	0.87893	NA	Hba-ps4
ENSMUSG00000085675	0	NA	NA	NA	NA	NA	AA672651
ENSMUSG00000085676	0	NA	NA	NA	NA	NA	Gm11632
ENSMUSG00000085677	0	NA	NA	NA	NA	NA	Gm14226
ENSMUSG00000085678	0	NA	NA	NA	NA	NA	Gm12371
ENSMUSG00000085679	0	NA	NA	NA	NA	NA	Gm15344
ENSMUSG00000085680	0	NA	NA	NA	NA	NA	Gm13266
ENSMUSG00000085681	0	NA	NA	NA	NA	NA	Cdhr18
ENSMUSG00000085682	0.519279	-0.679261	2.06835	-0.328407	0.742604	NA	Gm12081
ENSMUSG00000085684	0	NA	NA	NA	NA	NA	Gm13794
ENSMUSG00000085686	0	NA	NA	NA	NA	NA	Gm14505
ENSMUSG00000085687	0.327662	-1.86747	2.59712	-0.719053	0.472108	NA	C79798
ENSMUSG00000085688	0	NA	NA	NA	NA	NA	4930528G23Rik
ENSMUSG00000085689	0.196683	1.05853	3.16075	0.334899	0.737701	NA	Gm16185
ENSMUSG00000085690	0	NA	NA	NA	NA	NA	Gm7616
ENSMUSG00000085693	0	NA	NA	NA	NA	NA	C230037L18Rik
ENSMUSG00000085695	0.0879279	0.48146	3.16075	0.152325	0.878931	NA	Gm11656
ENSMUSG00000085699	0	NA	NA	NA	NA	NA	Gm17477
ENSMUSG00000085700	0	NA	NA	NA	NA	NA	Gm12708
ENSMUSG00000085701	0.359948	-0.0956045	2.60443	-0.0367084	0.970718	NA	Ptprtos
ENSMUSG00000085702	1.7624	-0.679328	1.05979	-0.641003	0.521521	NA	Gm15230
ENSMUSG00000085705	0.0917812	-0.672681	3.16075	-0.212824	0.831465	NA	Gm13838
ENSMUSG00000085706	0	NA	NA	NA	NA	NA	Gm15611
ENSMUSG00000085707	0.200536	-0.0956091	3.16075	-0.0302489	0.975869	NA	Vmn1r-ps103
ENSMUSG00000085708	0	NA	NA	NA	NA	NA	Slco1a7
ENSMUSG00000085709	0	NA	NA	NA	NA	NA	Gm11706
ENSMUSG00000085710	0.176635	-0.0956091	3.16075	-0.0302489	0.975869	NA	Gm15156
ENSMUSG00000085712	0	NA	NA	NA	NA	NA	Gm13962
ENSMUSG00000085713	0	NA	NA	NA	NA	NA	Gm16035
ENSMUSG00000085715	0.273797	-0.672678	3.16075	-0.212823	0.831465	NA	Gm14161
ENSMUSG00000085716	0	NA	NA	NA	NA	NA	Gm11583
ENSMUSG00000085717	0	NA	NA	NA	NA	NA	Gm11228
ENSMUSG00000085719	0.199477	-0.0956091	3.16075	-0.0302489	0.975869	NA	BB557941
ENSMUSG00000085720	0.373311	1.99013	2.08195	0.955895	0.339125	NA	Gm15935
ENSMUSG00000085721	0.289617	0.481467	2.68818	0.179105	0.857855	NA	Gm14684
ENSMUSG00000085722	0	NA	NA	NA	NA	NA	C030037F17Rik
ENSMUSG00000085724	0	NA	NA	NA	NA	NA	Dlx1as
ENSMUSG00000085725	0	NA	NA	NA	NA	NA	Gm15594
ENSMUSG00000085728	0	NA	NA	NA	NA	NA	1700061H18Rik
ENSMUSG00000085730	0.204483	-1.24975	3.16075	-0.395397	0.69255	NA	Gm16249
ENSMUSG00000085731	1.35826	0.510261	1.55218	0.328737	0.742354	NA	Gm5577
ENSMUSG00000085732	0	NA	NA	NA	NA	NA	Mipepos
ENSMUSG00000085733	1.29732	0.613559	1.08503	0.565475	0.571751	NA	Gm16351
ENSMUSG00000085734	0	NA	NA	NA	NA	NA	Gm14349
ENSMUSG00000085737	0	NA	NA	NA	NA	NA	4933407I08Rik
ENSMUSG00000085738	0	NA	NA	NA	NA	NA	Gm11947
ENSMUSG00000085739	0.111549	-0.672681	3.16075	-0.212824	0.831465	NA	Gm14936
ENSMUSG00000085740	0	NA	NA	NA	NA	NA	Gm15503
ENSMUSG00000085742	0.656607	-1.1106	1.75564	-0.632588	0.527003	NA	Gm13857
ENSMUSG00000085743	0	NA	NA	NA	NA	NA	2810471M01Rik
ENSMUSG00000085744	0.0917812	-0.672681	3.16075	-0.212824	0.831465	NA	Gm12296
ENSMUSG00000085745	0	NA	NA	NA	NA	NA	Gm12743
ENSMUSG00000085747	0.0848542	0.48146	3.16075	0.152325	0.878931	NA	Gm11205
ENSMUSG00000085748	0.210007	-1.24975	3.16075	-0.395397	0.69255	NA	1700060J05Rik
ENSMUSG00000085749	0.588369	-1.92854	1.97053	-0.978688	0.327734	NA	4930579D09Rik
ENSMUSG00000085750	0.580571	1.71273	1.96948	0.869636	0.384499	NA	Gm13848
ENSMUSG00000085751	0	NA	NA	NA	NA	NA	Gm15567
ENSMUSG00000085753	0	NA	NA	NA	NA	NA	Gm11655
ENSMUSG00000085754	0.826952	-1.69529	1.52034	-1.11507	0.26482	NA	Gm16267
ENSMUSG00000085756	0	NA	NA	NA	NA	NA	Slc36a1os
ENSMUSG00000085757	0	NA	NA	NA	NA	NA	Gm15962
ENSMUSG00000085759	0.0879279	0.48146	3.16075	0.152325	0.878931	NA	Gm15275
ENSMUSG00000085760	0.111255	0.48146	3.16075	0.152325	0.878931	NA	Gm11789
ENSMUSG00000085761	0.491306	0.516358	2.46493	0.209482	0.834072	NA	Far1os
ENSMUSG00000085762	0	NA	NA	NA	NA	NA	Gm16135
ENSMUSG00000085763	0.222511	1.05853	3.16075	0.334899	0.737701	NA	Gm16224
ENSMUSG00000085765	0.0984587	-0.672681	3.16075	-0.212824	0.831465	NA	Gm13134
ENSMUSG00000085766	1.17342	0.300569	1.3434	0.223737	0.822962	NA	Gm14549
ENSMUSG00000085768	1.14269	0.906694	1.17472	0.771836	0.440212	NA	Gm16260
ENSMUSG00000085770	0	NA	NA	NA	NA	NA	Gm13842
ENSMUSG00000085771	0.0879279	0.48146	3.16075	0.152325	0.878931	NA	Gm12305
ENSMUSG00000085773	0	NA	NA	NA	NA	NA	Lyzl4os
ENSMUSG00000085774	0.179709	-0.0956091	3.16075	-0.0302489	0.975869	NA	Gm11419
ENSMUSG00000085775	0	NA	NA	NA	NA	NA	Gm15471
ENSMUSG00000085776	1.26617	1.5999	1.22011	1.31128	0.189765	NA	Gm16279
ENSMUSG00000085781	0	NA	NA	NA	NA	NA	Gm15839
ENSMUSG00000085782	0.177789	-0.0956091	3.16075	-0.0302489	0.975869	NA	Gm14553
ENSMUSG00000085784	0	NA	NA	NA	NA	NA	Rapgef4os2
ENSMUSG00000085785	0	NA	NA	NA	NA	NA	Gm12984
ENSMUSG00000085787	0.287891	0.481467	2.6924	0.178824	0.858076	NA	Pip5k1bos
ENSMUSG00000085788	0.736404	-1.46415	1.74735	-0.837925	0.402073	NA	BC021767
ENSMUSG00000085790	0	NA	NA	NA	NA	NA	Smim43
ENSMUSG00000085791	1.23252	-0.298279	1.29409	-0.230493	0.817708	NA	Dbhos
ENSMUSG00000085792	0	NA	NA	NA	NA	NA	Gm12977
ENSMUSG00000085794	0.741794	-0.76945	1.99907	-0.384903	0.700309	NA	Gssos1
ENSMUSG00000085796	0	NA	NA	NA	NA	NA	Gm14424
ENSMUSG00000085797	0	NA	NA	NA	NA	NA	Gm11335
ENSMUSG00000085798	0	NA	NA	NA	NA	NA	Gm13412
ENSMUSG00000085799	0	NA	NA	NA	NA	NA	Pard3bos2
ENSMUSG00000085800	0	NA	NA	NA	NA	NA	2310081O03Rik
ENSMUSG00000085801	0	NA	NA	NA	NA	NA	Gm12051
ENSMUSG00000085802	1.41415	-0.154137	1.0865	-0.141865	0.887186	NA	Gm13715
ENSMUSG00000085803	0.436597	-2.283	2.42226	-0.942507	0.345933	NA	Srrm3os
ENSMUSG00000085804	0	NA	NA	NA	NA	NA	Gm11840
ENSMUSG00000085805	0	NA	NA	NA	NA	NA	Gm13569
ENSMUSG00000085806	0	NA	NA	NA	NA	NA	2810455O05Rik
ENSMUSG00000085807	0	NA	NA	NA	NA	NA	Gm11217
ENSMUSG00000085808	0.0917812	-0.672681	3.16075	-0.212824	0.831465	NA	Gm11646
ENSMUSG00000085810	0	NA	NA	NA	NA	NA	Gm11240
ENSMUSG00000085811	0	NA	NA	NA	NA	NA	Gm12031
ENSMUSG00000085812	0.903664	1.73726	1.68974	1.02812	0.303892	NA	Gm14011
ENSMUSG00000085813	0	NA	NA	NA	NA	NA	Gm15927
ENSMUSG00000085815	0	NA	NA	NA	NA	NA	BB031773
ENSMUSG00000085816	0	NA	NA	NA	NA	NA	Gm13184
ENSMUSG00000085817	0	NA	NA	NA	NA	NA	1700109G15Rik
ENSMUSG00000085818	0	NA	NA	NA	NA	NA	Gm11467
ENSMUSG00000085819	0.666213	-2.15794	1.67484	-1.28844	0.197592	NA	Gm13026
ENSMUSG00000085820	0	NA	NA	NA	NA	NA	Gm15537
ENSMUSG00000085822	0	NA	NA	NA	NA	NA	Parvaos
ENSMUSG00000085823	0.196917	-1.24975	3.16075	-0.395397	0.69255	NA	Gm11542
ENSMUSG00000085824	0	NA	NA	NA	NA	NA
ENSMUSG00000085826	0.0917745	0.48146	3.16075	0.152325	0.878931	NA	Gm15834
ENSMUSG00000085827	0.111549	-0.672681	3.16075	-0.212824	0.831465	NA	Gm15958
ENSMUSG00000085830	0.123178	-0.672681	3.16075	-0.212824	0.831465	NA	Gm13415
ENSMUSG00000085831	0.0879279	0.48146	3.16075	0.152325	0.878931	NA	8030453O22Rik
ENSMUSG00000085833	0.314572	-1.82027	2.61438	-0.696253	0.48627	NA	Gm11750
ENSMUSG00000085834	0	NA	NA	NA	NA	NA	E330016L19Rik
ENSMUSG00000085835	0.0929346	-0.672681	3.16075	-0.212824	0.831465	NA	Gm16024
ENSMUSG00000085836	0	NA	NA	NA	NA	NA	Gm15631
ENSMUSG00000085837	0.373546	-0.0956045	2.58057	-0.0370478	0.970447	NA	Gm15895
ENSMUSG00000085838	0	NA	NA	NA	NA	NA	Gm13211
ENSMUSG00000085839	0.769432	-0.913423	1.67808	-0.544327	0.586216	NA	Gm14066
ENSMUSG00000085840	0	NA	NA	NA	NA	NA	Ict1os
ENSMUSG00000085841	0	NA	NA	NA	NA	NA	Gm14562
ENSMUSG00000085842	0	NA	NA	NA	NA	NA	Gm11494
ENSMUSG00000085843	0	NA	NA	NA	NA	NA	Gm15669
ENSMUSG00000085844	0	NA	NA	NA	NA	NA	1700049E15Rik
ENSMUSG00000085845	0	NA	NA	NA	NA	NA	C030013C21Rik
ENSMUSG00000085846	0	NA	NA	NA	NA	NA	Khdc1b
ENSMUSG00000085847	0	NA	NA	NA	NA	NA	2310044K18Rik
ENSMUSG00000085851	0	NA	NA	NA	NA	NA	Rptoros
ENSMUSG00000085852	0	NA	NA	NA	NA	NA	Gm16330
ENSMUSG00000085853	0	NA	NA	NA	NA	NA	Gm11615
ENSMUSG00000085856	0	NA	NA	NA	NA	NA	4930570G19Rik
ENSMUSG00000085857	0.20333	-1.24975	3.16075	-0.395397	0.69255	NA	1700086P04Rik
ENSMUSG00000085858	0	NA	NA	NA	NA	NA	Gm13528
ENSMUSG00000085860	0.0984587	-0.672681	3.16075	-0.212824	0.831465	NA	Arhgap15os
ENSMUSG00000085861	0	NA	NA	NA	NA	NA	Gm12711
ENSMUSG00000085863	0	NA	NA	NA	NA	NA	Egfros
ENSMUSG00000085864	0	NA	NA	NA	NA	NA	Gm12737
ENSMUSG00000085865	0.278161	0.481467	2.71684	0.177216	0.859339	NA	Gm15692
ENSMUSG00000085866	0	NA	NA	NA	NA	NA	Gm13049
ENSMUSG00000085867	0.301495	-0.672679	2.66006	-0.252881	0.800361	NA	Gm16288
ENSMUSG00000085868	0	NA	NA	NA	NA	NA	Gm13324
ENSMUSG00000085869	0	NA	NA	NA	NA	NA	Platr16
ENSMUSG00000085870	0	NA	NA	NA	NA	NA	1700010K24Rik
ENSMUSG00000085871	0	NA	NA	NA	NA	NA	Gm16357
ENSMUSG00000085872	0.19024	-1.24975	3.16075	-0.395397	0.69255	NA	Gm11731
ENSMUSG00000085873	0.0929346	-0.672681	3.16075	-0.212824	0.831465	NA	Gm16000
ENSMUSG00000085875	0.264557	1.51582	2.71504	0.558304	0.576637	NA	Gm4764
ENSMUSG00000085876	0	NA	NA	NA	NA	NA	Saxo1os
ENSMUSG00000085877	0	NA	NA	NA	NA	NA	Gm15356
ENSMUSG00000085878	0	NA	NA	NA	NA	NA	Gm13920
ENSMUSG00000085880	0	NA	NA	NA	NA	NA	Parail
ENSMUSG00000085882	1.62032	-0.458591	1.06725	-0.429695	0.667418	NA	B130011K05Rik
ENSMUSG00000085883	0	NA	NA	NA	NA	NA	1600025M17Rik
ENSMUSG00000085884	0	NA	NA	NA	NA	NA	Gm11197
ENSMUSG00000085885	0.620839	-1.03357	1.75566	-0.588704	0.55606	NA	Gm2735
ENSMUSG00000085886	0.108755	0.48146	3.16075	0.152325	0.878931	NA
ENSMUSG00000085887	0.601353	-1.11029	2.00849	-0.552799	0.580401	NA
ENSMUSG00000085889	0	NA	NA	NA	NA	NA	5730437C11Rik
ENSMUSG00000085892	0	NA	NA	NA	NA	NA	4933404K08Rik
ENSMUSG00000085895	0	NA	NA	NA	NA	NA	Rubie
ENSMUSG00000085896	0.108755	0.48146	3.16075	0.152325	0.878931	NA	Gm12766
ENSMUSG00000085897	0.492647	1.47974	1.79113	0.826148	0.40872	NA	Gm16070
ENSMUSG00000085898	0.861493	-0.413965	1.46604	-0.282369	0.777661	NA	Gm12589
ENSMUSG00000085899	0	NA	NA	NA	NA	NA	4930444E06Rik
ENSMUSG00000085900	0	NA	NA	NA	NA	NA	5031425F14Rik
ENSMUSG00000085902	0	NA	NA	NA	NA	NA	Gm11417
ENSMUSG00000085903	0	NA	NA	NA	NA	NA	Gm12265
ENSMUSG00000085905	0	NA	NA	NA	NA	NA	Gm11659
ENSMUSG00000085908	0	NA	NA	NA	NA	NA	Lrrc55os
ENSMUSG00000085909	0	NA	NA	NA	NA	NA	Sertm2
ENSMUSG00000085910	0	NA	NA	NA	NA	NA	Gm13429
ENSMUSG00000085911	0	NA	NA	NA	NA	NA	Gm12702
ENSMUSG00000085913	0.381392	1.02978	2.13914	0.481401	0.630231	NA	Gm11614
ENSMUSG00000085914	0.371102	-1.1488	2.1376	-0.537424	0.590975	NA	Eif2c5l
ENSMUSG00000085915	0.28539	0.481467	2.69857	0.178415	0.858397	NA
ENSMUSG00000085917	0.395293	2.05336	2.47486	0.829688	0.406715	NA	Gm16346
ENSMUSG00000085919	0	NA	NA	NA	NA	NA	Gm11496
ENSMUSG00000085920	0	NA	NA	NA	NA	NA	Gm11780
ENSMUSG00000085921	0	NA	NA	NA	NA	NA	4930515L19Rik
ENSMUSG00000085922	0	NA	NA	NA	NA	NA	Gm14264
ENSMUSG00000085924	0	NA	NA	NA	NA	NA	Gm13617
ENSMUSG00000085925	0.27765	-1.68941	3.14619	-0.536969	0.591289	NA	Gm7580
ENSMUSG00000085926	0.108755	0.48146	3.16075	0.152325	0.878931	NA	Gm12295
ENSMUSG00000085927	0	NA	NA	NA	NA	NA	Gm12089
ENSMUSG00000085928	0	NA	NA	NA	NA	NA	Gm15522
ENSMUSG00000085929	1.6099	-0.271313	1.07786	-0.251716	0.801261	NA	Gm12063
ENSMUSG00000085931	0	NA	NA	NA	NA	NA	Gm16252
ENSMUSG00000085932	0	NA	NA	NA	NA	NA	Lrrc75aos1
ENSMUSG00000085933	1.41089	-0.585428	1.24277	-0.471066	0.637593	NA	D830026I12Rik
ENSMUSG00000085934	0.0929346	-0.672681	3.16075	-0.212824	0.831465	NA	Gm2869
ENSMUSG00000085937	0	NA	NA	NA	NA	NA	Gm16206
ENSMUSG00000085938	0.20303	1.05853	3.16075	0.334899	0.737701	NA	Gm15397
ENSMUSG00000085940	0	NA	NA	NA	NA	NA	Gm11209
ENSMUSG00000085941	0.660147	-0.456978	1.58159	-0.288935	0.772631	NA	Kdm6bos
ENSMUSG00000085944	0	NA	NA	NA	NA	NA	Gm13645
ENSMUSG00000085946	0	NA	NA	NA	NA	NA	Gm12709
ENSMUSG00000085949	0	NA	NA	NA	NA	NA	Gm13596
ENSMUSG00000085950	0	NA	NA	NA	NA	NA	Wincr1
ENSMUSG00000085951	0	NA	NA	NA	NA	NA	4933439K11Rik
ENSMUSG00000085952	0.283174	-1.71528	2.66525	-0.643572	0.519853	NA	BC028777
ENSMUSG00000085953	0	NA	NA	NA	NA	NA	Gm13860
ENSMUSG00000085955	0.439278	0.331378	2.53475	0.130734	0.895986	NA	Gm11368
ENSMUSG00000085957	0.288177	0.481467	2.6917	0.178871	0.858039	NA
ENSMUSG00000085958	0	NA	NA	NA	NA	NA	Gm12195
ENSMUSG00000085961	0	NA	NA	NA	NA	NA	Gm13322
ENSMUSG00000085962	0.927624	-1.88	1.38226	-1.36009	0.1738	NA	1700125H03Rik
ENSMUSG00000085966	0	NA	NA	NA	NA	NA	4933416E03Rik
ENSMUSG00000085967	0.0929346	-0.672681	3.16075	-0.212824	0.831465	NA	Gm15346
ENSMUSG00000085968	0	NA	NA	NA	NA	NA	Gm15620
ENSMUSG00000085969	0	NA	NA	NA	NA	NA	Gm12927
ENSMUSG00000085970	0	NA	NA	NA	NA	NA	Gm15327
ENSMUSG00000085972	0.283174	-1.71528	2.66525	-0.643572	0.519853	NA	Gm13185
ENSMUSG00000085973	0	NA	NA	NA	NA	NA	Gm13380
ENSMUSG00000085975	1.19555	-0.475114	1.65289	-0.287445	0.773771	NA	Gm11767
ENSMUSG00000085976	0.0848542	0.48146	3.16075	0.152325	0.878931	NA	Gm12637
ENSMUSG00000085977	0	NA	NA	NA	NA	NA	6030471H07Rik
ENSMUSG00000085978	0	NA	NA	NA	NA	NA	Gm11309
ENSMUSG00000085979	0	NA	NA	NA	NA	NA	Gm13974
ENSMUSG00000085980	0.395877	-2.17031	2.45496	-0.884052	0.376668	NA	Gm11210
ENSMUSG00000085984	1.39666	-0.481705	1.10464	-0.436073	0.662784	NA	Gm13425
ENSMUSG00000085985	0.184716	-1.24975	3.16075	-0.395397	0.69255	NA	Gm14637
ENSMUSG00000085987	0.0879279	0.48146	3.16075	0.152325	0.878931	NA	Gm7855
ENSMUSG00000085989	0	NA	NA	NA	NA	NA	Gm14376
ENSMUSG00000085990	0	NA	NA	NA	NA	NA	Gm11672
ENSMUSG00000085991	0	NA	NA	NA	NA	NA	Gm16013
ENSMUSG00000085992	0.661492	-0.452249	1.58157	-0.28595	0.774916	NA	Gm11962
ENSMUSG00000085993	0.111255	0.48146	3.16075	0.152325	0.878931	NA	Gm15614
ENSMUSG00000085995	0.483807	0.353641	2.44319	0.144746	0.884911	NA	Gm12576
ENSMUSG00000085996	0.587172	-0.0909682	1.64607	-0.055264	0.955928	NA	Gm15406
ENSMUSG00000085998	1.15856	1.50704	1.31069	1.14981	0.250223	NA	4930479D17Rik
ENSMUSG00000085999	0.404436	-0.0956043	2.53264	-0.0377489	0.969888	NA	Gm12150
ENSMUSG00000086000	0	NA	NA	NA	NA	NA	Gm12119
ENSMUSG00000086001	0.20303	1.05853	3.16075	0.334899	0.737701	NA	Gm11537
ENSMUSG00000086004	0.217509	1.05853	3.16075	0.334899	0.737701	NA	Spag17os
ENSMUSG00000086006	0	NA	NA	NA	NA	NA	Gm11713
ENSMUSG00000086007	0.571389	-0.0735169	1.80091	-0.0408222	0.967438	NA	Gm15893
ENSMUSG00000086008	0	NA	NA	NA	NA	NA	4930545L23Rik
ENSMUSG00000086009	0	NA	NA	NA	NA	NA	Gm11587
ENSMUSG00000086010	0	NA	NA	NA	NA	NA
ENSMUSG00000086012	0.43141	-0.0956033	2.11466	-0.0452097	0.96394	NA	Gm15234
ENSMUSG00000086014	0	NA	NA	NA	NA	NA	Gm12326
ENSMUSG00000086016	0.482347	0.363695	2.07891	0.174945	0.861123	NA	8430437L04Rik
ENSMUSG00000086018	0.553894	0.783207	1.77617	0.440954	0.659246	NA	Gm16833
ENSMUSG00000086019	0	NA	NA	NA	NA	NA	Gm15881
ENSMUSG00000086020	0	NA	NA	NA	NA	NA	Dmrta2os
ENSMUSG00000086021	0	NA	NA	NA	NA	NA	Gm13264
ENSMUSG00000086022	0.20419	-0.0956091	3.16075	-0.0302489	0.975869	NA	Gm13814
ENSMUSG00000086025	0	NA	NA	NA	NA	NA	Gm11574
ENSMUSG00000086026	0	NA	NA	NA	NA	NA	1700125G02Rik
ENSMUSG00000086027	0	NA	NA	NA	NA	NA	Gm15581
ENSMUSG00000086028	0.111549	-0.672681	3.16075	-0.212824	0.831465	NA	Nell1os
ENSMUSG00000086029	0	NA	NA	NA	NA	NA
ENSMUSG00000086030	0	NA	NA	NA	NA	NA	Gm15777
ENSMUSG00000086031	0.0929346	-0.672681	3.16075	-0.212824	0.831465	NA	BC046401
ENSMUSG00000086032	0.231933	-0.0956091	3.16075	-0.0302489	0.975869	NA	Gm14487
ENSMUSG00000086034	0.564661	0.801346	2.04471	0.391912	0.695124	NA	Gm15812
ENSMUSG00000086035	0.0879279	0.48146	3.16075	0.152325	0.878931	NA	Gm13943
ENSMUSG00000086036	0	NA	NA	NA	NA	NA	Gm12841
ENSMUSG00000086037	0	NA	NA	NA	NA	NA	Gm15965
ENSMUSG00000086039	0	NA	NA	NA	NA	NA	Gm16151
ENSMUSG00000086041	0	NA	NA	NA	NA	NA	Gm13316
ENSMUSG00000086042	0	NA	NA	NA	NA	NA	Gm16189
ENSMUSG00000086043	0.0929346	-0.672681	3.16075	-0.212824	0.831465	NA	Gm14968
ENSMUSG00000086044	0	NA	NA	NA	NA	NA	Ube4bos3
ENSMUSG00000086046	0	NA	NA	NA	NA	NA	Gm16356
ENSMUSG00000086047	0	NA	NA	NA	NA	NA	Gm16129
ENSMUSG00000086048	0	NA	NA	NA	NA	NA	Gm12853
ENSMUSG00000086049	0.278161	0.481467	2.71684	0.177216	0.859339	NA	Gm13817
ENSMUSG00000086050	0	NA	NA	NA	NA	NA	4930430E12Rik
ENSMUSG00000086052	0	NA	NA	NA	NA	NA	Gm11651
ENSMUSG00000086053	0	NA	NA	NA	NA	NA	F730035M05Rik
ENSMUSG00000086054	0.403616	-0.0956034	2.14169	-0.0446393	0.964395	NA	Gm16345
ENSMUSG00000086055	0.279321	-0.672679	2.71386	-0.247867	0.804237	NA	Gm12132
ENSMUSG00000086056	0	NA	NA	NA	NA	NA	Trav8-2
ENSMUSG00000086057	0	NA	NA	NA	NA	NA	Gm16751
ENSMUSG00000086060	0	NA	NA	NA	NA	NA	Gm12802
ENSMUSG00000086061	0	NA	NA	NA	NA	NA	Gm12410
ENSMUSG00000086063	0	NA	NA	NA	NA	NA	Gm11525
ENSMUSG00000086064	0	NA	NA	NA	NA	NA	Gm11491
ENSMUSG00000086065	0	NA	NA	NA	NA	NA	Gm15445
ENSMUSG00000086066	0	NA	NA	NA	NA	NA	Gm12763
ENSMUSG00000086067	0	NA	NA	NA	NA	NA	Gm14866
ENSMUSG00000086068	0	NA	NA	NA	NA	NA	D330050G23Rik
ENSMUSG00000086069	0	NA	NA	NA	NA	NA	Gssos2
ENSMUSG00000086070	1.09236	0.170719	1.275	0.133897	0.893484	NA	Gm12524
ENSMUSG00000086071	0.419443	-2.23289	2.04206	-1.09345	0.274197	NA	Gm13330
ENSMUSG00000086072	0	NA	NA	NA	NA	NA	Gm11548
ENSMUSG00000086074	0	NA	NA	NA	NA	NA	4930412F09Rik
ENSMUSG00000086076	0.0929346	-0.672681	3.16075	-0.212824	0.831465	NA	9130410C08Rik
ENSMUSG00000086077	0	NA	NA	NA	NA	NA	Gm11680
ENSMUSG00000086078	0	NA	NA	NA	NA	NA	Gm14974
ENSMUSG00000086080	0	NA	NA	NA	NA	NA	Gm15642
ENSMUSG00000086081	0	NA	NA	NA	NA	NA	Gm17131
ENSMUSG00000086083	0.282014	-0.672679	2.70702	-0.248494	0.803752	NA	2810404F17Rik
ENSMUSG00000086087	0	NA	NA	NA	NA	NA	Gm13417
ENSMUSG00000086089	0.111549	-0.672681	3.16075	-0.212824	0.831465	NA	Gm11274
ENSMUSG00000086090	1.11739	0.1571	1.20595	0.130271	0.896352	NA	1700030A11Rik
ENSMUSG00000086092	0	NA	NA	NA	NA	NA	Gm13684
ENSMUSG00000086095	0	NA	NA	NA	NA	NA	Gm11732
ENSMUSG00000086097	0	NA	NA	NA	NA	NA	2410004I01Rik
ENSMUSG00000086098	0.220303	-0.0956091	3.16075	-0.0302489	0.975869	NA	Gm16335
ENSMUSG00000086103	0.111549	-0.672681	3.16075	-0.212824	0.831465	NA
ENSMUSG00000086104	0	NA	NA	NA	NA	NA	Hk1os
ENSMUSG00000086105	0.172782	1.05853	3.16075	0.334899	0.737701	NA	4930529I22Rik
ENSMUSG00000086107	0.882726	-1.05374	1.98163	-0.531755	0.594896	NA	Gm12472
ENSMUSG00000086109	0.0917745	0.48146	3.16075	0.152325	0.878931	NA	Gm4128
ENSMUSG00000086111	0.805836	0.68747	1.43319	0.479679	0.631456	NA	1700092C17Rik
ENSMUSG00000086112	0	NA	NA	NA	NA	NA	Gm2044
ENSMUSG00000086114	0	NA	NA	NA	NA	NA	3010003L21Rik
ENSMUSG00000086115	0.582508	0.894537	1.78375	0.501491	0.616025	NA	Gm13480
ENSMUSG00000086117	0	NA	NA	NA	NA	NA	Gm14437
ENSMUSG00000086118	0.0917812	-0.672681	3.16075	-0.212824	0.831465	NA	Gm12336
ENSMUSG00000086121	0	NA	NA	NA	NA	NA	Arhgap27os2
ENSMUSG00000086122	0.262643	0.481463	3.16075	0.152326	0.87893	NA	Gm16305
ENSMUSG00000086123	1.25223	-0.760218	1.24641	-0.609929	0.541909	NA	Gm15478
ENSMUSG00000086124	0.183556	-0.0956091	3.16075	-0.0302489	0.975869	NA	Gm16358
ENSMUSG00000086125	0	NA	NA	NA	NA	NA	Gm16188
ENSMUSG00000086126	0	NA	NA	NA	NA	NA	9430093N23Rik
ENSMUSG00000086127	0.606299	-0.28995	2.03128	-0.142742	0.886494	NA	Gm3160
ENSMUSG00000086128	0	NA	NA	NA	NA	NA	Gm16145
ENSMUSG00000086129	0.0879279	0.48146	3.16075	0.152325	0.878931	NA
ENSMUSG00000086130	0	NA	NA	NA	NA	NA	Gm14508
ENSMUSG00000086132	0	NA	NA	NA	NA	NA	4930551L18Rik
ENSMUSG00000086133	0	NA	NA	NA	NA	NA	Gm11415
ENSMUSG00000086135	0	NA	NA	NA	NA	NA
ENSMUSG00000086136	0.0917745	0.48146	3.16075	0.152325	0.878931	NA	Gm14218
ENSMUSG00000086137	0.0984587	-0.672681	3.16075	-0.212824	0.831465	NA	Gm13630
ENSMUSG00000086138	0	NA	NA	NA	NA	NA	Ptf1aos
ENSMUSG00000086139	0	NA	NA	NA	NA	NA	1700003M07Rik
ENSMUSG00000086140	0	NA	NA	NA	NA	NA	Gm13115
ENSMUSG00000086141	0	NA	NA	NA	NA	NA	Gm16150
ENSMUSG00000086142	0	NA	NA	NA	NA	NA	Gm11280
ENSMUSG00000086144	0.0879279	0.48146	3.16075	0.152325	0.878931	NA	2210414B05Rik
ENSMUSG00000086145	0	NA	NA	NA	NA	NA	Gm13056
ENSMUSG00000086146	0.123178	-0.672681	3.16075	-0.212824	0.831465	NA	Gm13524
ENSMUSG00000086147	0	NA	NA	NA	NA	NA	4931406G06Rik
ENSMUSG00000086148	0.292317	-0.672678	3.16075	-0.212823	0.831465	NA	Pard3bos3
ENSMUSG00000086150	0	NA	NA	NA	NA	NA	Slc39a1-ps
ENSMUSG00000086152	0.577215	-1.04867	2.01076	-0.52153	0.601998	NA	Gm12111
ENSMUSG00000086153	0	NA	NA	NA	NA	NA	Gm13068
ENSMUSG00000086154	1.46376	-1.58389	1.14954	-1.37784	0.168253	NA	Gm12909
ENSMUSG00000086155	0	NA	NA	NA	NA	NA	4930441J16Rik
ENSMUSG00000086156	0	NA	NA	NA	NA	NA	1700095J03Rik
ENSMUSG00000086157	0.111255	0.48146	3.16075	0.152325	0.878931	NA	Gm16155
ENSMUSG00000086159	0	NA	NA	NA	NA	NA	Kbtbd8os
ENSMUSG00000086160	0	NA	NA	NA	NA	NA	Sspnos
ENSMUSG00000086162	0	NA	NA	NA	NA	NA	Selenok-ps1
ENSMUSG00000086163	0.0917812	-0.672681	3.16075	-0.212824	0.831465	NA	1700019G24Rik
ENSMUSG00000086164	0	NA	NA	NA	NA	NA	Gm13919
ENSMUSG00000086165	0.516499	-1.68755	2.01669	-0.836792	0.402709	NA	Grip1os1
ENSMUSG00000086166	0	NA	NA	NA	NA	NA	4930453O03Rik
ENSMUSG00000086167	0.393563	-1.20308	2.12142	-0.56711	0.570639	NA	4732490B19Rik
ENSMUSG00000086168	0	NA	NA	NA	NA	NA	Gm54621
ENSMUSG00000086170	0	NA	NA	NA	NA	NA	Fhad1os1
ENSMUSG00000086171	0.169708	1.05853	3.16075	0.334899	0.737701	NA	Gm14272
ENSMUSG00000086172	0.0929346	-0.672681	3.16075	-0.212824	0.831465	NA	6430710C18Rik
ENSMUSG00000086173	0	NA	NA	NA	NA	NA	Gm14344
ENSMUSG00000086174	0.111549	-0.672681	3.16075	-0.212824	0.831465	NA	Gm13485
ENSMUSG00000086175	0	NA	NA	NA	NA	NA	Gm15619
ENSMUSG00000086176	0	NA	NA	NA	NA	NA
ENSMUSG00000086177	0.0879279	0.48146	3.16075	0.152325	0.878931	NA	Gm11725
ENSMUSG00000086179	0.0984587	-0.672681	3.16075	-0.212824	0.831465	NA	1700047A11Rik
ENSMUSG00000086181	0.598029	-0.118289	1.79678	-0.065834	0.94751	NA	Rapgef4os1
ENSMUSG00000086184	0.294568	0.481467	2.67627	0.179902	0.85723	NA	Sorbs2os
ENSMUSG00000086185	0	NA	NA	NA	NA	NA	Gm8289
ENSMUSG00000086186	0	NA	NA	NA	NA	NA	Gm3362
ENSMUSG00000086187	0.0879279	0.48146	3.16075	0.152325	0.878931	NA
ENSMUSG00000086188	0	NA	NA	NA	NA	NA	Gm13936
ENSMUSG00000086189	0	NA	NA	NA	NA	NA	Gm16348
ENSMUSG00000086190	0	NA	NA	NA	NA	NA	9530026F06Rik
ENSMUSG00000086192	0.193609	1.05853	3.16075	0.334899	0.737701	NA	Gm13963
ENSMUSG00000086194	0	NA	NA	NA	NA	NA	Gm15520
ENSMUSG00000086195	0	NA	NA	NA	NA	NA	Gm13686
ENSMUSG00000086196	0	NA	NA	NA	NA	NA	Gm40614
ENSMUSG00000086197	0	NA	NA	NA	NA	NA	4930554G24Rik
ENSMUSG00000086199	0.196917	-1.24975	3.16075	-0.395397	0.69255	NA	Gm12018
ENSMUSG00000086201	0	NA	NA	NA	NA	NA	Grip1os3
ENSMUSG00000086202	0	NA	NA	NA	NA	NA	Gm12272
ENSMUSG00000086203	0.0879279	0.48146	3.16075	0.152325	0.878931	NA	9430024E24Rik
ENSMUSG00000086204	0	NA	NA	NA	NA	NA	Gm16208
ENSMUSG00000086205	0.203037	-0.0956091	3.16075	-0.0302489	0.975869	NA	Gm15347
ENSMUSG00000086206	0.0917745	0.48146	3.16075	0.152325	0.878931	NA	Hmgn2l6
ENSMUSG00000086207	0	NA	NA	NA	NA	NA	Gm11842
ENSMUSG00000086209	0	NA	NA	NA	NA	NA	Gm15343
ENSMUSG00000086211	0	NA	NA	NA	NA	NA	Gm14242
ENSMUSG00000086213	0	NA	NA	NA	NA	NA	1700012C14Rik
ENSMUSG00000086214	1.5076	-1.7041	1.57015	-1.08531	0.277783	NA	Ptprjos1
ENSMUSG00000086220	1.02606	1.0773	1.3438	0.801681	0.422738	NA	Gm15691
ENSMUSG00000086221	0	NA	NA	NA	NA	NA	Gm12162
ENSMUSG00000086226	0	NA	NA	NA	NA	NA	Gm13335
ENSMUSG00000086227	0	NA	NA	NA	NA	NA	Gm11851
ENSMUSG00000086229	0.701255	-1.31287	1.94638	-0.674517	0.499983	NA	Gm16304
ENSMUSG00000086232	0	NA	NA	NA	NA	NA	A230083N12Rik
ENSMUSG00000086234	0.111549	-0.672681	3.16075	-0.212824	0.831465	NA	Gm14198
ENSMUSG00000086235	0.111549	-0.672681	3.16075	-0.212824	0.831465	NA	Gm13539
ENSMUSG00000086237	0.0879279	0.48146	3.16075	0.152325	0.878931	NA	Gm14024
ENSMUSG00000086238	0	NA	NA	NA	NA	NA	Ccdc200
ENSMUSG00000086239	0	NA	NA	NA	NA	NA	Gm15654
ENSMUSG00000086240	0.0917812	-0.672681	3.16075	-0.212824	0.831465	NA	4930557F10Rik
ENSMUSG00000086241	0	NA	NA	NA	NA	NA	Gm3669
ENSMUSG00000086243	0	NA	NA	NA	NA	NA	4930527E20Rik
ENSMUSG00000086244	0	NA	NA	NA	NA	NA	Gm16796
ENSMUSG00000086246	0	NA	NA	NA	NA	NA	4930517E11Rik
ENSMUSG00000086248	0	NA	NA	NA	NA	NA	Gm15985
ENSMUSG00000086249	0.0848542	0.48146	3.16075	0.152325	0.878931	NA	Gm15713
ENSMUSG00000086250	0	NA	NA	NA	NA	NA	Gm16976
ENSMUSG00000086251	0	NA	NA	NA	NA	NA	Gm12320
ENSMUSG00000086253	0	NA	NA	NA	NA	NA	Gm14055
ENSMUSG00000086254	0.111255	0.48146	3.16075	0.152325	0.878931	NA	Gm12868
ENSMUSG00000086255	0.544907	-0.947039	2.04973	-0.462031	0.644059	NA	Gm2709
ENSMUSG00000086256	0	NA	NA	NA	NA	NA
ENSMUSG00000086257	0	NA	NA	NA	NA	NA	Gm11521
ENSMUSG00000086258	0	NA	NA	NA	NA	NA
ENSMUSG00000086259	0	NA	NA	NA	NA	NA	Gm11738
ENSMUSG00000086260	0.196917	-1.24975	3.16075	-0.395397	0.69255	NA	Gm11958
ENSMUSG00000086261	0.111549	-0.672681	3.16075	-0.212824	0.831465	NA	Gm16363
ENSMUSG00000086262	0	NA	NA	NA	NA	NA	Bcas3os2
ENSMUSG00000086263	0	NA	NA	NA	NA	NA	C630028M04Rik
ENSMUSG00000086264	0.123178	-0.672681	3.16075	-0.212824	0.831465	NA	4930538E20Rik
ENSMUSG00000086265	0	NA	NA	NA	NA	NA	Gm12963
ENSMUSG00000086267	1.49044	-1.68816	1.59878	-1.0559	0.291012	NA	Gm13703
ENSMUSG00000086268	0.199477	-0.0956091	3.16075	-0.0302489	0.975869	NA	4930556G01Rik
ENSMUSG00000086269	0	NA	NA	NA	NA	NA	Gm15945
ENSMUSG00000086272	0	NA	NA	NA	NA	NA	Gm14224
ENSMUSG00000086273	0	NA	NA	NA	NA	NA	Gm13166
ENSMUSG00000086275	0	NA	NA	NA	NA	NA	Gm15535
ENSMUSG00000086277	0	NA	NA	NA	NA	NA	4930401O10Rik
ENSMUSG00000086278	0	NA	NA	NA	NA	NA	Gm13901
ENSMUSG00000086279	0.614972	-1.07213	1.76487	-0.607483	0.54353	NA	Slc36a3os
ENSMUSG00000086282	0	NA	NA	NA	NA	NA	B430319H21Rik
ENSMUSG00000086283	1.1774	-0.127228	1.25469	-0.101402	0.919232	NA	Gm12146
ENSMUSG00000086284	0	NA	NA	NA	NA	NA	Gm2117
ENSMUSG00000086286	0.123178	-0.672681	3.16075	-0.212824	0.831465	NA	Gm14950
ENSMUSG00000086289	1.31057	-1.79043	1.31486	-1.36169	0.173296	NA	Gm11455
ENSMUSG00000086293	0	NA	NA	NA	NA	NA	Gm15561
ENSMUSG00000086296	0.614205	-1.07767	1.76646	-0.610073	0.541814	NA	Gm16036
ENSMUSG00000086297	0	NA	NA	NA	NA	NA	Gm16010
ENSMUSG00000086302	0	NA	NA	NA	NA	NA
ENSMUSG00000086306	0.108755	0.48146	3.16075	0.152325	0.878931	NA	Gm13568
ENSMUSG00000086308	0.324868	-0.672679	2.60892	-0.257838	0.796532	NA	Gm13553
ENSMUSG00000086310	0	NA	NA	NA	NA	NA	Gm14252
ENSMUSG00000086311	0.111255	0.48146	3.16075	0.152325	0.878931	NA	Gm13767
ENSMUSG00000086312	0	NA	NA	NA	NA	NA	Gm11753
ENSMUSG00000086313	0.0917745	0.48146	3.16075	0.152325	0.878931	NA	1700047F07Rik
ENSMUSG00000086315	0	NA	NA	NA	NA	NA	1810063I02Rik
ENSMUSG00000086319	0.565541	-0.952678	1.99703	-0.477047	0.633329	NA	Gm21990
ENSMUSG00000086320	0.0879279	0.48146	3.16075	0.152325	0.878931	NA	Gm14808
ENSMUSG00000086321	0.581455	-0.0842038	1.79901	-0.0468055	0.962668	NA	2610035F20Rik
ENSMUSG00000086326	0.0984587	-0.672681	3.16075	-0.212824	0.831465	NA	Gm15020
ENSMUSG00000086328	1.27149	-2.47029	1.40578	-1.75724	0.0788764	NA	Gm11959
ENSMUSG00000086329	0.214953	-0.0956091	3.16075	-0.0302489	0.975869	NA	C230038L03Rik
ENSMUSG00000086330	0	NA	NA	NA	NA	NA	1700046C09Rik
ENSMUSG00000086331	0.672942	0.427989	2.00291	0.213684	0.830794	NA	2610028E06Rik
ENSMUSG00000086332	0	NA	NA	NA	NA	NA	2210411M09Rik
ENSMUSG00000086333	0	NA	NA	NA	NA	NA	Gm12198
ENSMUSG00000086336	0	NA	NA	NA	NA	NA	Gm15721
ENSMUSG00000086337	0	NA	NA	NA	NA	NA	Gm14858
ENSMUSG00000086338	0.0917745	0.48146	3.16075	0.152325	0.878931	NA	Gm12602
ENSMUSG00000086339	0	NA	NA	NA	NA	NA	Gm16234
ENSMUSG00000086340	0.28539	0.481467	2.69857	0.178415	0.858397	NA	Gm15418
ENSMUSG00000086342	0.578955	-0.090532	1.79935	-0.0503138	0.959872	NA	Gm13053
ENSMUSG00000086346	0	NA	NA	NA	NA	NA	Gm15485
ENSMUSG00000086347	0.111549	-0.672681	3.16075	-0.212824	0.831465	NA	Dpy19l2
ENSMUSG00000086348	0	NA	NA	NA	NA	NA	Mageb6-ps
ENSMUSG00000086349	0	NA	NA	NA	NA	NA	Gm11527
ENSMUSG00000086352	0	NA	NA	NA	NA	NA
ENSMUSG00000086353	0.893133	-0.434976	1.36601	-0.318429	0.75016	NA	1700061F12Rik
ENSMUSG00000086355	0	NA	NA	NA	NA	NA	Gm12786
ENSMUSG00000086356	0.365818	1.95761	3.1154	0.628366	0.529764	NA	3110099E03Rik
ENSMUSG00000086358	0.736451	1.25619	1.70956	0.734803	0.46246	NA	Rtl9
ENSMUSG00000086359	0.123178	-0.672681	3.16075	-0.212824	0.831465	NA
ENSMUSG00000086360	0.123178	-0.672681	3.16075	-0.212824	0.831465	NA	Gm14493
ENSMUSG00000086361	0.123178	-0.672681	3.16075	-0.212824	0.831465	NA	3110004A20Rik
ENSMUSG00000086363	0.491027	-0.61345	2.07906	-0.295062	0.767947	NA	Gm13479
ENSMUSG00000086364	0	NA	NA	NA	NA	NA	Gm16321
ENSMUSG00000086365	0	NA	NA	NA	NA	NA	4930589P08Rik
ENSMUSG00000086366	0	NA	NA	NA	NA	NA	Gm11551
ENSMUSG00000086367	0	NA	NA	NA	NA	NA	Gm16090
ENSMUSG00000086369	0	NA	NA	NA	NA	NA	Gm11476
ENSMUSG00000086371	0	NA	NA	NA	NA	NA	Gm14715
ENSMUSG00000086372	0.123178	-0.672681	3.16075	-0.212824	0.831465	NA	Gm13449
ENSMUSG00000086373	0.191393	-1.24975	3.16075	-0.395397	0.69255	NA	E330012B07Rik
ENSMUSG00000086375	0	NA	NA	NA	NA	NA	Meiosin
ENSMUSG00000086376	0	NA	NA	NA	NA	NA	Gm11346
ENSMUSG00000086377	0.446199	0.364549	2.11232	0.172582	0.86298	NA	Dhx58os
ENSMUSG00000086379	0	NA	NA	NA	NA	NA	Gm15792
ENSMUSG00000086380	0	NA	NA	NA	NA	NA	Gm16354
ENSMUSG00000086381	0	NA	NA	NA	NA	NA	1700016P03Rik
ENSMUSG00000086382	1.43353	-1.16318	1.42488	-0.816336	0.414308	NA	Ap3s1-ps1
ENSMUSG00000086384	0.0917812	-0.672681	3.16075	-0.212824	0.831465	NA	Gm15868
ENSMUSG00000086385	0.0929346	-0.672681	3.16075	-0.212824	0.831465	NA	Gm13850
ENSMUSG00000086386	0	NA	NA	NA	NA	NA	Gm11466
ENSMUSG00000086387	0	NA	NA	NA	NA	NA	4930555B12Rik
ENSMUSG00000086389	0.723447	-1.409	1.70499	-0.826396	0.40858	NA	G630018N14Rik
ENSMUSG00000086395	1.16035	0.369388	1.35467	0.272678	0.7851	NA	Gm16041
ENSMUSG00000086396	0	NA	NA	NA	NA	NA	Gm14573
ENSMUSG00000086399	0	NA	NA	NA	NA	NA	Gm8813
ENSMUSG00000086402	0	NA	NA	NA	NA	NA	Gm12898
ENSMUSG00000086404	0.922853	-0.464182	1.36823	-0.339258	0.734416	NA	Appbp2os
ENSMUSG00000086405	0	NA	NA	NA	NA	NA	Gm11697
ENSMUSG00000086407	0.360198	-1.10356	3.14675	-0.350699	0.725814	NA	Gm11795
ENSMUSG00000086408	0	NA	NA	NA	NA	NA	9630028H03Rik
ENSMUSG00000086409	0.832756	-0.897471	1.53037	-0.586441	0.557579	NA	Gm12381
ENSMUSG00000086410	0	NA	NA	NA	NA	NA	Bloc1s6os
ENSMUSG00000086411	0.0848542	0.48146	3.16075	0.152325	0.878931	NA	Gm15290
ENSMUSG00000086413	0.108755	0.48146	3.16075	0.152325	0.878931	NA	Gm14565
ENSMUSG00000086414	0	NA	NA	NA	NA	NA	Gm11769
ENSMUSG00000086415	0.0848542	0.48146	3.16075	0.152325	0.878931	NA	1700048M11Rik
ENSMUSG00000086416	0	NA	NA	NA	NA	NA	Gm15521
ENSMUSG00000086418	0.123178	-0.672681	3.16075	-0.212824	0.831465	NA	Gm15410
ENSMUSG00000086420	0.209714	-0.0956091	3.16075	-0.0302489	0.975869	NA	Gm14064
ENSMUSG00000086421	0.223097	-1.24975	3.16075	-0.395397	0.69255	NA	4930465M20Rik
ENSMUSG00000086422	0.0848542	0.48146	3.16075	0.152325	0.878931	NA	3110053B16Rik
ENSMUSG00000086423	0	NA	NA	NA	NA	NA	Gm12519
ENSMUSG00000086424	0.0929346	-0.672681	3.16075	-0.212824	0.831465	NA	Gm11493
ENSMUSG00000086425	1.03668	-3.54749	1.99114	-1.78164	0.0748085	NA	Gm13173
ENSMUSG00000086426	0	NA	NA	NA	NA	NA	A730032A03Rik
ENSMUSG00000086428	0.943644	-0.647065	1.62867	-0.397297	0.691149	NA	Gm11695
ENSMUSG00000086430	1.27315	-0.781783	1.14405	-0.683349	0.494386	NA	Gm11999
ENSMUSG00000086431	0	NA	NA	NA	NA	NA	Gm12536
ENSMUSG00000086432	0	NA	NA	NA	NA	NA	Gm13180
ENSMUSG00000086433	0	NA	NA	NA	NA	NA	Gm15984
ENSMUSG00000086434	0.314585	-0.672679	2.63078	-0.255696	0.798186	NA	Gm12325
ENSMUSG00000086436	0.507356	0.533639	2.44992	0.217819	0.82757	NA	Gm12434
ENSMUSG00000086437	0	NA	NA	NA	NA	NA	Gm16220
ENSMUSG00000086438	0.0984587	-0.672681	3.16075	-0.212824	0.831465	NA	Gm15718
ENSMUSG00000086439	0	NA	NA	NA	NA	NA	Atxn7l1os2
ENSMUSG00000086441	0	NA	NA	NA	NA	NA	Gm35202
ENSMUSG00000086442	0.390526	-0.0956044	2.55237	-0.0374571	0.970121	NA	Gm14817
ENSMUSG00000086443	0.515984	-0.775493	2.45082	-0.316422	0.751682	NA	Gm16193
ENSMUSG00000086444	0	NA	NA	NA	NA	NA	Gm16122
ENSMUSG00000086445	0	NA	NA	NA	NA	NA	Gm12022
ENSMUSG00000086446	0	NA	NA	NA	NA	NA	4930555O08Rik
ENSMUSG00000086447	0	NA	NA	NA	NA	NA	4930594O21Rik
ENSMUSG00000086449	0	NA	NA	NA	NA	NA	Gm16349
ENSMUSG00000086450	0.272637	0.481467	2.73124	0.176281	0.860073	NA	Gm16328
ENSMUSG00000086451	1.02246	0.156502	1.62849	0.0961022	0.923439	NA	Gm13327
ENSMUSG00000086452	0	NA	NA	NA	NA	NA	Gm13982
ENSMUSG00000086453	0.984394	0.438003	1.38704	0.315784	0.752167	NA	Gm14267
ENSMUSG00000086455	0	NA	NA	NA	NA	NA	4930469K13Rik
ENSMUSG00000086458	0.0929346	-0.672681	3.16075	-0.212824	0.831465	NA	Gm9498
ENSMUSG00000086459	1.38113	-0.0285702	1.07575	-0.0265584	0.978812	NA	Gm16153
ENSMUSG00000086460	0.172782	1.05853	3.16075	0.334899	0.737701	NA	Gm15395
ENSMUSG00000086462	0	NA	NA	NA	NA	NA	Gm16838
ENSMUSG00000086464	0	NA	NA	NA	NA	NA	Gm12629
ENSMUSG00000086467	0	NA	NA	NA	NA	NA	Gm13371
ENSMUSG00000086468	1.54667	-0.685901	1.047	-0.655109	0.512398	NA	Gm15243
ENSMUSG00000086470	0.108755	0.48146	3.16075	0.152325	0.878931	NA	Gm14298
ENSMUSG00000086472	0.689256	-0.404333	1.99618	-0.202553	0.839484	NA	Hbb-bh0
ENSMUSG00000086473	0.111255	0.48146	3.16075	0.152325	0.878931	NA	Gm12968
ENSMUSG00000086475	0	NA	NA	NA	NA	NA	Mecomos
ENSMUSG00000086478	0.0848542	0.48146	3.16075	0.152325	0.878931	NA	Gm16046
ENSMUSG00000086479	0.0929346	-0.672681	3.16075	-0.212824	0.831465	NA	Gm9428
ENSMUSG00000086480	0	NA	NA	NA	NA	NA	Gm12212
ENSMUSG00000086481	0.111549	-0.672681	3.16075	-0.212824	0.831465	NA	Gm16063
ENSMUSG00000086482	0	NA	NA	NA	NA	NA	Gm14211
ENSMUSG00000086483	0	NA	NA	NA	NA	NA	Gm12676
ENSMUSG00000086484	0	NA	NA	NA	NA	NA	Gm15124
ENSMUSG00000086485	0	NA	NA	NA	NA	NA	Gm15736
ENSMUSG00000086486	0.211106	-0.0956091	3.16075	-0.0302489	0.975869	NA	Tsix
ENSMUSG00000086487	0	NA	NA	NA	NA	NA	Gm13388
ENSMUSG00000086489	0	NA	NA	NA	NA	NA	Hmgb4os
ENSMUSG00000086490	0	NA	NA	NA	NA	NA	4933424L21Rik
ENSMUSG00000086491	0	NA	NA	NA	NA	NA	Gm7854
ENSMUSG00000086493	0.0848542	0.48146	3.16075	0.152325	0.878931	NA	Gm12796
ENSMUSG00000086494	0.200529	1.05853	3.16075	0.334899	0.737701	NA	Gm4916
ENSMUSG00000086496	0	NA	NA	NA	NA	NA	Gm13096
ENSMUSG00000086497	0	NA	NA	NA	NA	NA	Gm15873
ENSMUSG00000086498	0	NA	NA	NA	NA	NA	Gm14339
ENSMUSG00000086499	0.0984587	-0.672681	3.16075	-0.212824	0.831465	NA	Gm13307
ENSMUSG00000086500	0	NA	NA	NA	NA	NA	Gm16229
ENSMUSG00000086501	0.826705	-1.67023	1.92451	-0.867875	0.385463	NA	Gm4279
ENSMUSG00000086504	0.0848542	0.48146	3.16075	0.152325	0.878931	NA	Arhgap27os1
ENSMUSG00000086505	0	NA	NA	NA	NA	NA	Gm11684
ENSMUSG00000086506	0.111255	0.48146	3.16075	0.152325	0.878931	NA	Gm13442
ENSMUSG00000086507	0.0929346	-0.672681	3.16075	-0.212824	0.831465	NA	Gm12335
ENSMUSG00000086509	0	NA	NA	NA	NA	NA	Gm15862
ENSMUSG00000086512	0	NA	NA	NA	NA	NA	4930505K14Rik
ENSMUSG00000086513	1.64494	-0.096105	0.994194	-0.0966662	0.922991	NA	Gm13536
ENSMUSG00000086514	1.27896	-0.304198	1.03885	-0.29282	0.76966	NA	8430419K02Rik
ENSMUSG00000086515	0	NA	NA	NA	NA	NA	Gm12259
ENSMUSG00000086517	0	NA	NA	NA	NA	NA	Gm14372
ENSMUSG00000086518	0	NA	NA	NA	NA	NA	Slc13a2os
ENSMUSG00000086519	0	NA	NA	NA	NA	NA	Gm12280
ENSMUSG00000086521	0	NA	NA	NA	NA	NA	Gm12843
ENSMUSG00000086522	1.11174	-0.820712	1.30318	-0.629778	0.52884	NA	Gm14009
ENSMUSG00000086523	0	NA	NA	NA	NA	NA	Gm15412
ENSMUSG00000086524	0	NA	NA	NA	NA	NA	Gm16131
ENSMUSG00000086525	0	NA	NA	NA	NA	NA	Gm15886
ENSMUSG00000086528	0	NA	NA	NA	NA	NA	Gm15279
ENSMUSG00000086529	0.507135	0.43577	2.06815	0.210706	0.833117	NA	Tslrn1
ENSMUSG00000086530	0	NA	NA	NA	NA	NA	1700061E18Rik
ENSMUSG00000086531	0	NA	NA	NA	NA	NA	Gm14302
ENSMUSG00000086536	0.472596	0.354321	2.08605	0.169853	0.865126	NA	4930455G09Rik
ENSMUSG00000086537	0.387218	2.03033	3.10102	0.654729	0.512642	NA	Lrrc75aos2
ENSMUSG00000086539	1.35478	-0.884947	1.31017	-0.675446	0.499393	NA	Smc2os
ENSMUSG00000086540	0	NA	NA	NA	NA	NA	Gm12333
ENSMUSG00000086542	0	NA	NA	NA	NA	NA	2810430I11Rik
ENSMUSG00000086544	0.196403	-0.0956091	3.16075	-0.0302489	0.975869	NA	Gm13707
ENSMUSG00000086545	0	NA	NA	NA	NA	NA	Gm11381
ENSMUSG00000086546	0.295964	0.481467	2.67297	0.180125	0.857055	NA	C230066G23Rik
ENSMUSG00000086547	0.196683	1.05853	3.16075	0.334899	0.737701	NA	Gm16233
ENSMUSG00000086548	0.319861	0.481468	2.61944	0.183805	0.854166	NA	Gm13055
ENSMUSG00000086550	0	NA	NA	NA	NA	NA	Gm14364
ENSMUSG00000086554	0.0929346	-0.672681	3.16075	-0.212824	0.831465	NA	5430402O13Rik
ENSMUSG00000086556	0.108755	0.48146	3.16075	0.152325	0.878931	NA	Gm15640
ENSMUSG00000086557	0.0917745	0.48146	3.16075	0.152325	0.878931	NA	Gm15624
ENSMUSG00000086558	0	NA	NA	NA	NA	NA	Gm12158
ENSMUSG00000086559	0	NA	NA	NA	NA	NA	Sox5os3
ENSMUSG00000086560	0.542679	-1.76528	2.40772	-0.733174	0.463452	NA	Gm13092
ENSMUSG00000086561	0.208033	-0.0956091	3.16075	-0.0302489	0.975869	NA	4930470G03Rik
ENSMUSG00000086562	0	NA	NA	NA	NA	NA	Gm12729
ENSMUSG00000086563	0	NA	NA	NA	NA	NA	Rpl30-ps9
ENSMUSG00000086565	0	NA	NA	NA	NA	NA	Gm15414
ENSMUSG00000086569	0	NA	NA	NA	NA	NA	Vax2os
ENSMUSG00000086573	0.0984587	-0.672681	3.16075	-0.212824	0.831465	NA	4933406D12Rik
ENSMUSG00000086575	0	NA	NA	NA	NA	NA	A530010F05Rik
ENSMUSG00000086576	0	NA	NA	NA	NA	NA	Gm2018
ENSMUSG00000086577	0	NA	NA	NA	NA	NA	Gm6963
ENSMUSG00000086578	0.0984587	-0.672681	3.16075	-0.212824	0.831465	NA
ENSMUSG00000086580	0	NA	NA	NA	NA	NA	1700013N06Rik
ENSMUSG00000086585	0	NA	NA	NA	NA	NA	Gm16059
ENSMUSG00000086586	0.811316	-1.64069	1.51075	-1.08601	0.277476	NA	Gm12056
ENSMUSG00000086588	0	NA	NA	NA	NA	NA	Gm12973
ENSMUSG00000086589	0.48072	2.34266	1.96713	1.1909	0.233691	NA	Gm14145
ENSMUSG00000086592	1.01887	-0.0949526	1.64516	-0.0577163	0.953975	NA	Gm12023
ENSMUSG00000086593	0	NA	NA	NA	NA	NA	Ube4bos2
ENSMUSG00000086594	0.411118	2.10802	3.10162	0.67965	0.496726	NA	Gm14718
ENSMUSG00000086595	0	NA	NA	NA	NA	NA	Gm16325
ENSMUSG00000086598	0	NA	NA	NA	NA	NA	Cep112it
ENSMUSG00000086600	0.108755	0.48146	3.16075	0.152325	0.878931	NA	Gm15843
ENSMUSG00000086601	0	NA	NA	NA	NA	NA	Gm15870
ENSMUSG00000086602	0.0917812	-0.672681	3.16075	-0.212824	0.831465	NA	Gm13548
ENSMUSG00000086603	1.15543	0.265439	1.31274	0.202201	0.839759	NA	Gm13052
ENSMUSG00000086604	0.63916	0.0282093	1.79551	0.015711	0.987465	NA	Gm12668
ENSMUSG00000086608	0	NA	NA	NA	NA	NA	Gm13267
ENSMUSG00000086612	0	NA	NA	NA	NA	NA	Ube4bos1
ENSMUSG00000086613	0	NA	NA	NA	NA	NA	4933406K04Rik
ENSMUSG00000086614	0	NA	NA	NA	NA	NA	Gm15584
ENSMUSG00000086617	0	NA	NA	NA	NA	NA	Gm13012
ENSMUSG00000086618	0.268167	0.481463	3.16075	0.152326	0.87893	NA	Platr9
ENSMUSG00000086620	0.0917745	0.48146	3.16075	0.152325	0.878931	NA	Gm15638
ENSMUSG00000086621	0	NA	NA	NA	NA	NA	Gm11290
ENSMUSG00000086624	0	NA	NA	NA	NA	NA	Grin1os
ENSMUSG00000086625	0	NA	NA	NA	NA	NA	Lncbate3
ENSMUSG00000086628	0.234727	-1.24975	3.16075	-0.395397	0.69255	NA	Gm13003
ENSMUSG00000086630	0	NA	NA	NA	NA	NA	Gm15622
ENSMUSG00000086631	1.44384	-0.668764	1.64646	-0.406183	0.684608	NA	Gm12707
ENSMUSG00000086632	0	NA	NA	NA	NA	NA	Gm13074
ENSMUSG00000086633	0	NA	NA	NA	NA	NA	Kcnmb4os2
ENSMUSG00000086636	0.0917745	0.48146	3.16075	0.152325	0.878931	NA	Chn1os1
ENSMUSG00000086637	0	NA	NA	NA	NA	NA	Gm15949
ENSMUSG00000086638	0.906355	-0.580317	1.87598	-0.30934	0.757063	NA	Gm11261
ENSMUSG00000086641	0	NA	NA	NA	NA	NA	Gm4954
ENSMUSG00000086643	0	NA	NA	NA	NA	NA	Pard3bos1
ENSMUSG00000086644	0.559947	0.845561	2.0204	0.418512	0.675573	NA	Kank4os
ENSMUSG00000086646	0	NA	NA	NA	NA	NA	Gm11690
ENSMUSG00000086648	0.20333	-1.24975	3.16075	-0.395397	0.69255	NA	Gm13944
ENSMUSG00000086649	0.0929346	-0.672681	3.16075	-0.212824	0.831465	NA	Gm15597
ENSMUSG00000086650	0.191393	-1.24975	3.16075	-0.395397	0.69255	NA	Gm14540
ENSMUSG00000086653	0.108755	0.48146	3.16075	0.152325	0.878931	NA	4921518K17Rik
ENSMUSG00000086654	0	NA	NA	NA	NA	NA	Gm13807
ENSMUSG00000086656	0.196403	-0.0956091	3.16075	-0.0302489	0.975869	NA	Gm12167
ENSMUSG00000086658	0	NA	NA	NA	NA	NA	Gm12050
ENSMUSG00000086659	0	NA	NA	NA	NA	NA	Gm15392
ENSMUSG00000086660	0	NA	NA	NA	NA	NA	Gm15831
ENSMUSG00000086662	0	NA	NA	NA	NA	NA	2410003L11Rik
ENSMUSG00000086665	0	NA	NA	NA	NA	NA	Armh2
ENSMUSG00000086666	0	NA	NA	NA	NA	NA	Gm12801
ENSMUSG00000086668	0	NA	NA	NA	NA	NA
ENSMUSG00000086669	0	NA	NA	NA	NA	NA	Gm15966
ENSMUSG00000086671	0	NA	NA	NA	NA	NA	Gm15218
ENSMUSG00000086674	0.111255	0.48146	3.16075	0.152325	0.878931	NA	Gm5834
ENSMUSG00000086675	0	NA	NA	NA	NA	NA	Gm13632
ENSMUSG00000086676	0.0917812	-0.672681	3.16075	-0.212824	0.831465	NA	Gm16079
ENSMUSG00000086680	0.201689	-0.0956091	3.16075	-0.0302489	0.975869	NA	Gm12829
ENSMUSG00000086681	0	NA	NA	NA	NA	NA	Ube2uos
ENSMUSG00000086683	0	NA	NA	NA	NA	NA	Gm11505
ENSMUSG00000086684	0	NA	NA	NA	NA	NA	Ttc39aos1
ENSMUSG00000086685	0	NA	NA	NA	NA	NA	Gm12905
ENSMUSG00000086686	1.41055	1.17772	1.14494	1.02863	0.303654	NA	Gm12409
ENSMUSG00000086687	0	NA	NA	NA	NA	NA	Spin2-ps4
ENSMUSG00000086689	0	NA	NA	NA	NA	NA	Gm12823
ENSMUSG00000086690	0	NA	NA	NA	NA	NA	Gm15229
ENSMUSG00000086691	0	NA	NA	NA	NA	NA	2610507I01Rik
ENSMUSG00000086693	1.30133	-0.127284	1.45712	-0.0873528	0.930391	NA
ENSMUSG00000086694	0	NA	NA	NA	NA	NA	Gm15342
ENSMUSG00000086695	0.382787	-2.12446	3.08904	-0.68774	0.491616	NA	Gm11906
ENSMUSG00000086696	0	NA	NA	NA	NA	NA	D030047H15Rik
ENSMUSG00000086697	0.356344	-0.0956045	2.61097	-0.0366166	0.970791	NA	Arhgap27os3
ENSMUSG00000086698	0	NA	NA	NA	NA	NA	1700054M17Rik
ENSMUSG00000086699	0.208033	-0.0956091	3.16075	-0.0302489	0.975869	NA	Gm15339
ENSMUSG00000086700	0.314572	-1.82027	2.61438	-0.696253	0.48627	NA	Gm12861
ENSMUSG00000086701	0	NA	NA	NA	NA	NA	5330429C05Rik
ENSMUSG00000086703	0	NA	NA	NA	NA	NA	Gm11604
ENSMUSG00000086704	0.791607	-0.842913	1.557	-0.541369	0.588253	NA	Gm6689
ENSMUSG00000086706	0.209714	-0.0956091	3.16075	-0.0302489	0.975869	NA	4930551E15Rik
ENSMUSG00000086707	0	NA	NA	NA	NA	NA	A930041C12Rik
ENSMUSG00000086708	0.0879279	0.48146	3.16075	0.152325	0.878931	NA	Gm12200
ENSMUSG00000086709	0.319861	0.481468	2.61944	0.183805	0.854166	NA	Gm15340
ENSMUSG00000086710	0	NA	NA	NA	NA	NA	Gm14273
ENSMUSG00000086713	0	NA	NA	NA	NA	NA	Gm14209
ENSMUSG00000086715	0.0984587	-0.672681	3.16075	-0.212824	0.831465	NA	Gm11846
ENSMUSG00000086716	0.292118	0.481467	2.68213	0.179509	0.857538	NA	Gm12395
ENSMUSG00000086718	0.390815	-0.0956044	2.55191	-0.0374639	0.970115	NA	Gm14061
ENSMUSG00000086719	0	NA	NA	NA	NA	NA
ENSMUSG00000086720	0	NA	NA	NA	NA	NA	Gm14320
ENSMUSG00000086721	0.893401	-2.57485	2.25962	-1.13951	0.254492	NA	Gm8091
ENSMUSG00000086722	0	NA	NA	NA	NA	NA	Gm15899
ENSMUSG00000086724	0.285383	1.59441	2.67498	0.596046	0.551144	NA	Gm16019
ENSMUSG00000086726	0	NA	NA	NA	NA	NA	Gm12951
ENSMUSG00000086727	0.345564	1.88723	3.11978	0.604924	0.545229	NA	Gm13752
ENSMUSG00000086729	0	NA	NA	NA	NA	NA	Fhad1os2
ENSMUSG00000086730	0	NA	NA	NA	NA	NA	Gm8980
ENSMUSG00000086731	0	NA	NA	NA	NA	NA	Rtl1
ENSMUSG00000086732	0	NA	NA	NA	NA	NA	Gm12299
ENSMUSG00000086733	0	NA	NA	NA	NA	NA	Gm15888
ENSMUSG00000086735	0	NA	NA	NA	NA	NA	4933427I22Rik
ENSMUSG00000086738	0	NA	NA	NA	NA	NA	Gm13421
ENSMUSG00000086739	0	NA	NA	NA	NA	NA	Gm12648
ENSMUSG00000086742	1.30689	-1.95066	1.37153	-1.42226	0.154952	NA	Gm15556
ENSMUSG00000086743	0.176635	-0.0956091	3.16075	-0.0302489	0.975869	NA	Tmem61
ENSMUSG00000086745	0.0879279	0.48146	3.16075	0.152325	0.878931	NA	Gm8988
ENSMUSG00000086746	1.09849	-0.968644	1.43393	-0.675518	0.499347	NA	Ccdc42os
ENSMUSG00000086748	0.272644	-0.672679	2.73122	-0.246292	0.805456	NA	Gm14371
ENSMUSG00000086749	0.324868	-0.672679	2.60892	-0.257838	0.796532	NA	4930405D11Rik
ENSMUSG00000086750	0	NA	NA	NA	NA	NA	Gm11201
ENSMUSG00000086752	0	NA	NA	NA	NA	NA	1700003D09Rik
ENSMUSG00000086755	0	NA	NA	NA	NA	NA	AA387200
ENSMUSG00000086756	0.123178	-0.672681	3.16075	-0.212824	0.831465	NA	Gm14275
ENSMUSG00000086757	0	NA	NA	NA	NA	NA	Gm13589
ENSMUSG00000086758	0	NA	NA	NA	NA	NA	Gm12145
ENSMUSG00000086760	0.394669	-1.21179	2.52145	-0.480594	0.630805	NA	Gm12315
ENSMUSG00000086761	0	NA	NA	NA	NA	NA	Gm15496
ENSMUSG00000086762	0.383899	-0.0956034	2.16384	-0.0441824	0.964759	NA	Gm12356
ENSMUSG00000086763	0.648638	0.98675	2.36532	0.417174	0.676551	NA	Syna
ENSMUSG00000086764	0	NA	NA	NA	NA	NA	A930019D19Rik
ENSMUSG00000086766	0	NA	NA	NA	NA	NA	Gm15904
ENSMUSG00000086767	0	NA	NA	NA	NA	NA	Gm16984
ENSMUSG00000086769	0.211106	-0.0956091	3.16075	-0.0302489	0.975869	NA	Gm14368
ENSMUSG00000086770	0	NA	NA	NA	NA	NA	Gm12530
ENSMUSG00000086771	0	NA	NA	NA	NA	NA	Gm13027
ENSMUSG00000086773	0.410543	-1.2032	2.10261	-0.57224	0.567159	NA	Gm15600
ENSMUSG00000086774	0.835094	-1.67324	1.93577	-0.864382	0.387378	NA	Gm15643
ENSMUSG00000086775	0.19611	1.05853	3.16075	0.334899	0.737701	NA	1110028F11Rik
ENSMUSG00000086777	0	NA	NA	NA	NA	NA	Gm14742
ENSMUSG00000086781	0	NA	NA	NA	NA	NA	Gm13572
ENSMUSG00000086783	0	NA	NA	NA	NA	NA	Gm13816
ENSMUSG00000086785	0.489867	0.442447	1.84484	0.23983	0.810462	NA	Gm5970
ENSMUSG00000086786	0	NA	NA	NA	NA	NA	Gm15258
ENSMUSG00000086788	0	NA	NA	NA	NA	NA	Gm12055
ENSMUSG00000086789	0	NA	NA	NA	NA	NA	Gm12408
ENSMUSG00000086790	0	NA	NA	NA	NA	NA	1700001G11Rik
ENSMUSG00000086791	0	NA	NA	NA	NA	NA	Gm11682
ENSMUSG00000086792	0	NA	NA	NA	NA	NA	Gm13403
ENSMUSG00000086795	0	NA	NA	NA	NA	NA	Gm7437
ENSMUSG00000086796	0.377164	1.01846	2.14198	0.475477	0.634447	NA	Gm16731
ENSMUSG00000086798	0	NA	NA	NA	NA	NA	Gm11479
ENSMUSG00000086799	0.221637	-1.24975	3.16075	-0.395397	0.69255	NA	Gm11515
ENSMUSG00000086800	0.108755	0.48146	3.16075	0.152325	0.878931	NA	Gm15905
ENSMUSG00000086804	0.201689	-0.0956091	3.16075	-0.0302489	0.975869	NA	Gm2788
ENSMUSG00000086805	0.862129	-1.06422	1.40609	-0.756861	0.449133	NA	A830012C17Rik
ENSMUSG00000086806	1.39744	-0.52753	1.31325	-0.401699	0.687905	NA	AW822252
ENSMUSG00000086807	0	NA	NA	NA	NA	NA	Gm13411
ENSMUSG00000086808	0	NA	NA	NA	NA	NA	Gm12493
ENSMUSG00000086810	0	NA	NA	NA	NA	NA	Gm13448
ENSMUSG00000086812	0	NA	NA	NA	NA	NA	Gm7805
ENSMUSG00000086813	0.576641	0.843047	1.62524	0.518721	0.603956	NA	Gm13293
ENSMUSG00000086814	0	NA	NA	NA	NA	NA	1700057H21Rik
ENSMUSG00000086815	0	NA	NA	NA	NA	NA	Gm8817
ENSMUSG00000086816	0.967518	-1.10528	1.66035	-0.665688	0.505611	NA	4930587A21Rik
ENSMUSG00000086817	0.108755	0.48146	3.16075	0.152325	0.878931	NA	Gm15318
ENSMUSG00000086818	0	NA	NA	NA	NA	NA	Gm15902
ENSMUSG00000086819	0	NA	NA	NA	NA	NA	Gm16095
ENSMUSG00000086820	0.647108	1.14972	1.72041	0.66828	0.503955	NA	1700084C06Rik
ENSMUSG00000086821	0	NA	NA	NA	NA	NA	Gm13179
ENSMUSG00000086822	0.691837	-1.38788	1.56917	-0.884465	0.376445	NA	Gm15762
ENSMUSG00000086823	0	NA	NA	NA	NA	NA	Gm12239
ENSMUSG00000086824	0.210007	-1.24975	3.16075	-0.395397	0.69255	NA	Gm15767
ENSMUSG00000086826	0.0848542	0.48146	3.16075	0.152325	0.878931	NA	Rad51ap2
ENSMUSG00000086827	0	NA	NA	NA	NA	NA
ENSMUSG00000086828	0	NA	NA	NA	NA	NA	Gm12374
ENSMUSG00000086830	0	NA	NA	NA	NA	NA	Gm11250
ENSMUSG00000086831	0	NA	NA	NA	NA	NA	Gm12243
ENSMUSG00000086833	0	NA	NA	NA	NA	NA	Pax6os1
ENSMUSG00000086834	0	NA	NA	NA	NA	NA	Gm14255
ENSMUSG00000086835	0	NA	NA	NA	NA	NA	Gm12348
ENSMUSG00000086836	0	NA	NA	NA	NA	NA	Gm15929
ENSMUSG00000086837	0.272644	-0.672679	2.73122	-0.246292	0.805456	NA	Gm15201
ENSMUSG00000086838	0	NA	NA	NA	NA	NA	Gm12610
ENSMUSG00000086840	0	NA	NA	NA	NA	NA	Gm14254
ENSMUSG00000086842	0.209714	-0.0956091	3.16075	-0.0302489	0.975869	NA	Gm16085
ENSMUSG00000086843	0.222804	-0.0956091	3.16075	-0.0302489	0.975869	NA	Gm12227
ENSMUSG00000086844	1.2787	2.32491	1.25017	1.85968	0.062931	NA	Gm12869
ENSMUSG00000086846	0	NA	NA	NA	NA	NA	Gm12670
ENSMUSG00000086847	0	NA	NA	NA	NA	NA	Gm12473
ENSMUSG00000086849	0.529525	-1.70003	2.00949	-0.846001	0.397552	NA	A330043C09Rik
ENSMUSG00000086850	0	NA	NA	NA	NA	NA	1700095A21Rik
ENSMUSG00000086851	0.412744	1.12703	2.51626	0.447898	0.654227	NA	9530046B11Rik
ENSMUSG00000086854	0	NA	NA	NA	NA	NA	Drr1
ENSMUSG00000086855	0.778504	0.610419	1.42967	0.426965	0.669405	NA	Gm12735
ENSMUSG00000086856	0	NA	NA	NA	NA	NA	Gm16045
ENSMUSG00000086858	0	NA	NA	NA	NA	NA	Gm11802
ENSMUSG00000086860	0.108755	0.48146	3.16075	0.152325	0.878931	NA	Gm15178
ENSMUSG00000086861	0	NA	NA	NA	NA	NA	Hnf1aos1
ENSMUSG00000086862	0	NA	NA	NA	NA	NA	Gm13837
ENSMUSG00000086867	0.399733	-1.24556	2.52051	-0.494172	0.621185	NA	Fmo13
ENSMUSG00000086868	0.316032	-1.83002	3.13705	-0.583357	0.559653	NA
ENSMUSG00000086870	0	NA	NA	NA	NA	NA	Gm16084
ENSMUSG00000086872	0	NA	NA	NA	NA	NA	Gm13075
ENSMUSG00000086873	1.09117	0.159291	1.15313	0.138137	0.890132	NA	Gm12257
ENSMUSG00000086874	0	NA	NA	NA	NA	NA	4930439A04Rik
ENSMUSG00000086875	0.0879279	0.48146	3.16075	0.152325	0.878931	NA	Gm16180
ENSMUSG00000086876	0	NA	NA	NA	NA	NA	4930423M02Rik
ENSMUSG00000086879	0	NA	NA	NA	NA	NA	Gm16183
ENSMUSG00000086881	0.584142	0.85508	1.77458	0.48185	0.629913	NA	1700120G11Rik
ENSMUSG00000086882	0.714234	0.311434	1.73524	0.179476	0.857564	NA	Gm13708
ENSMUSG00000086884	0	NA	NA	NA	NA	NA	8430436N08Rik
ENSMUSG00000086887	0	NA	NA	NA	NA	NA	Gm12354
ENSMUSG00000086890	0.764361	-0.161381	1.51956	-0.106203	0.915421	NA	Gm11861
ENSMUSG00000086891	0.0917812	-0.672681	3.16075	-0.212824	0.831465	NA	Gm13274
ENSMUSG00000086892	0	NA	NA	NA	NA	NA	Ncr3-ps
ENSMUSG00000086893	0.388895	-0.0956034	2.15808	-0.0443002	0.964665	NA	Gm14396
ENSMUSG00000086896	0	NA	NA	NA	NA	NA	Gm11657
ENSMUSG00000086898	0	NA	NA	NA	NA	NA	1700123O12Rik
ENSMUSG00000086900	0.0984587	-0.672681	3.16075	-0.212824	0.831465	NA	Spin2-ps3
ENSMUSG00000086902	0	NA	NA	NA	NA	NA	Gm15829
ENSMUSG00000086904	0	NA	NA	NA	NA	NA	Gm12916
ENSMUSG00000086905	0	NA	NA	NA	NA	NA	Gm11640
ENSMUSG00000086906	0	NA	NA	NA	NA	NA	Gm12531
ENSMUSG00000086907	0	NA	NA	NA	NA	NA	Gm15323
ENSMUSG00000086908	0	NA	NA	NA	NA	NA	Gm15328
ENSMUSG00000086909	0	NA	NA	NA	NA	NA	Gm16250
ENSMUSG00000086910	0	NA	NA	NA	NA	NA	Gm14291
ENSMUSG00000086911	0	NA	NA	NA	NA	NA	Gm11832
ENSMUSG00000086912	0	NA	NA	NA	NA	NA	Gm14707
ENSMUSG00000086913	0	NA	NA	NA	NA	NA	Gm11636
ENSMUSG00000086917	0	NA	NA	NA	NA	NA	Gm16312
ENSMUSG00000086918	1.31165	0.321571	1.17418	0.27387	0.784185	NA	Gm13391
ENSMUSG00000086919	0	NA	NA	NA	NA	NA	Gm15326
ENSMUSG00000086920	0.491888	-0.672381	2.45692	-0.273669	0.784339	NA	4930563I02Rik
ENSMUSG00000086921	0	NA	NA	NA	NA	NA	Gm14642
ENSMUSG00000086923	0	NA	NA	NA	NA	NA	Gm15733
ENSMUSG00000086924	0	NA	NA	NA	NA	NA	Gm12065
ENSMUSG00000086925	0.319861	0.481468	2.61944	0.183805	0.854166	NA
ENSMUSG00000086926	0.940419	1.01782	1.56423	0.650685	0.51525	NA	Gm16068
ENSMUSG00000086927	0	NA	NA	NA	NA	NA	Gm14507
ENSMUSG00000086928	0	NA	NA	NA	NA	NA	Gm16060
ENSMUSG00000086929	0.0879279	0.48146	3.16075	0.152325	0.878931	NA	A530076I17Rik
ENSMUSG00000086930	1.24889	-0.642979	1.1924	-0.53923	0.589728	NA	Gm15942
ENSMUSG00000086931	0.389416	1.03763	2.13132	0.486847	0.626367	NA	Evx1os
ENSMUSG00000086932	1.32665	-0.560057	1.21437	-0.461193	0.64466	NA	Gm11934
ENSMUSG00000086933	0	NA	NA	NA	NA	NA	St8sia3os
ENSMUSG00000086935	1.56719	0.239192	1.20998	0.197683	0.843293	NA	Gm13558
ENSMUSG00000086936	0	NA	NA	NA	NA	NA	Gm16211
ENSMUSG00000086937	0.184709	-0.0956091	3.16075	-0.0302489	0.975869	NA	Gm13631
ENSMUSG00000086939	0	NA	NA	NA	NA	NA	Gm16331
ENSMUSG00000086940	0	NA	NA	NA	NA	NA	1700001J04Rik
ENSMUSG00000086941	0	NA	NA	NA	NA	NA	Gm12718
ENSMUSG00000086942	0.467593	1.42228	1.79497	0.792368	0.428146	NA	Gm16248
ENSMUSG00000086943	0.504297	-1.65222	1.7801	-0.928164	0.353323	NA
ENSMUSG00000086944	0.549299	-2.60698	1.93225	-1.34919	0.177276	NA	Gm11211
ENSMUSG00000086945	0.221637	-1.24975	3.16075	-0.395397	0.69255	NA	Hnf1aos2
ENSMUSG00000086946	0.272637	0.481467	2.73124	0.176281	0.860073	NA	9030622O22Rik
ENSMUSG00000086947	0.0929346	-0.672681	3.16075	-0.212824	0.831465	NA	Ppp4r3c-ps
ENSMUSG00000086948	0.0917745	0.48146	3.16075	0.152325	0.878931	NA	Gm11379
ENSMUSG00000086949	1.33352	-0.0666631	1.1324	-0.0588688	0.953057	NA	Gm15479
ENSMUSG00000086951	0	NA	NA	NA	NA	NA	Gm15729
ENSMUSG00000086952	0.177789	-0.0956091	3.16075	-0.0302489	0.975869	NA	Zfp989
ENSMUSG00000086953	0	NA	NA	NA	NA	NA	Gm15271
ENSMUSG00000086954	0	NA	NA	NA	NA	NA	Bach2os
ENSMUSG00000086955	0	NA	NA	NA	NA	NA	Gm11454
ENSMUSG00000086957	0	NA	NA	NA	NA	NA	Gm12923
ENSMUSG00000086959	0	NA	NA	NA	NA	NA
ENSMUSG00000086960	0	NA	NA	NA	NA	NA	9430041J12Rik
ENSMUSG00000086961	0.221637	-1.24975	3.16075	-0.395397	0.69255	NA	Gm15354
ENSMUSG00000086963	0	NA	NA	NA	NA	NA	Gm14643
ENSMUSG00000086964	0	NA	NA	NA	NA	NA	Gm13025
ENSMUSG00000086969	0.28539	0.481467	2.69857	0.178415	0.858397	NA	4933438A12Rik
ENSMUSG00000086970	0.180863	-0.0956091	3.16075	-0.0302489	0.975869	NA	Gm16342
ENSMUSG00000086971	0	NA	NA	NA	NA	NA	Gm14206
ENSMUSG00000086974	0	NA	NA	NA	NA	NA	Gm13029
ENSMUSG00000086975	0	NA	NA	NA	NA	NA	Gm15690
ENSMUSG00000086976	0.300967	-0.672679	2.66128	-0.252765	0.80045	NA	Gm14342
ENSMUSG00000086978	0	NA	NA	NA	NA	NA	Gm13827
ENSMUSG00000086980	0	NA	NA	NA	NA	NA	Gm15221
ENSMUSG00000086981	0	NA	NA	NA	NA	NA	Gm12144
ENSMUSG00000086984	0	NA	NA	NA	NA	NA	Pcsk2os1
ENSMUSG00000086986	0	NA	NA	NA	NA	NA	2700068H02Rik
ENSMUSG00000086987	0	NA	NA	NA	NA	NA	Kis2
ENSMUSG00000086989	0	NA	NA	NA	NA	NA	Gm6425
ENSMUSG00000086991	0	NA	NA	NA	NA	NA	Gm15802
ENSMUSG00000086992	0.172782	1.05853	3.16075	0.334899	0.737701	NA	Gm15534
ENSMUSG00000086993	0.9458	-1.99334	1.80762	-1.10274	0.27014	NA	Gm14616
ENSMUSG00000086994	0.48872	-0.606459	2.07973	-0.291604	0.770589	NA	Gm14317
ENSMUSG00000086995	0	NA	NA	NA	NA	NA	C230034O21Rik
ENSMUSG00000086996	0	NA	NA	NA	NA	NA	Gm12764
ENSMUSG00000086997	0.271241	0.481467	2.73494	0.176043	0.86026	NA	1700036O09Rik
ENSMUSG00000086998	0.108755	0.48146	3.16075	0.152325	0.878931	NA	Ccdc34os
ENSMUSG00000086999	0.196917	-1.24975	3.16075	-0.395397	0.69255	NA	Gm12860
ENSMUSG00000087001	0.424967	-2.24749	2.03994	-1.10175	0.270572	NA	Gm15169
ENSMUSG00000087002	0.220303	-0.0956091	3.16075	-0.0302489	0.975869	NA	Gm15462
ENSMUSG00000087003	0	NA	NA	NA	NA	NA	4930579M01Rik
ENSMUSG00000087004	0.471232	-0.600964	3.065	-0.196073	0.844553	NA	Gm13609
ENSMUSG00000087007	0	NA	NA	NA	NA	NA	Gm16329
ENSMUSG00000087008	0	NA	NA	NA	NA	NA	Gm6152
ENSMUSG00000087009	0	NA	NA	NA	NA	NA	Gm13571
ENSMUSG00000087010	0	NA	NA	NA	NA	NA	Gm13976
ENSMUSG00000087011	0	NA	NA	NA	NA	NA	Bcas3os1
ENSMUSG00000087015	0	NA	NA	NA	NA	NA	Gm6270
ENSMUSG00000087016	0.179709	-0.0956091	3.16075	-0.0302489	0.975869	NA
ENSMUSG00000087017	0.376922	0.989191	2.54401	0.388832	0.6974	NA
ENSMUSG00000087018	0	NA	NA	NA	NA	NA	Gm15668
ENSMUSG00000087021	0	NA	NA	NA	NA	NA	Gm12679
ENSMUSG00000087024	0.0984587	-0.672681	3.16075	-0.212824	0.831465	NA	Gm13783
ENSMUSG00000087026	0.766066	-0.109771	1.519	-0.0722656	0.942391	NA	Gm14717
ENSMUSG00000087027	0.183549	1.05853	3.16075	0.334899	0.737701	NA	4933405E24Rik
ENSMUSG00000087029	0.468939	1.42451	2.04033	0.698173	0.485069	NA	Gm12462
ENSMUSG00000087030	0.196917	-1.24975	3.16075	-0.395397	0.69255	NA	A330040F15Rik
ENSMUSG00000087031	0	NA	NA	NA	NA	NA	Gm14062
ENSMUSG00000087032	0	NA	NA	NA	NA	NA	Gm16599
ENSMUSG00000087033	0	NA	NA	NA	NA	NA	4930412B13Rik
ENSMUSG00000087034	0.484857	-0.576998	2.07775	-0.277703	0.781241	NA	Gm12660
ENSMUSG00000087035	0	NA	NA	NA	NA	NA	Gm11820
ENSMUSG00000087036	0.399669	-1.21599	2.11731	-0.57431	0.565758	NA	Gm4887
ENSMUSG00000087037	0	NA	NA	NA	NA	NA	Gm7546
ENSMUSG00000087039	0	NA	NA	NA	NA	NA	Usp46os2
ENSMUSG00000087040	0.313412	-0.672679	2.63334	-0.255447	0.798378	NA	Gm16284
ENSMUSG00000087041	0.0917745	0.48146	3.16075	0.152325	0.878931	NA	Gm15591
ENSMUSG00000087043	0	NA	NA	NA	NA	NA	Gm14258
ENSMUSG00000087044	0	NA	NA	NA	NA	NA	Gm14329
ENSMUSG00000087045	0	NA	NA	NA	NA	NA	Gm7846
ENSMUSG00000087047	0.108755	0.48146	3.16075	0.152325	0.878931	NA
ENSMUSG00000087049	0.246357	-1.24975	3.16075	-0.395397	0.69255	NA	Gm12121
ENSMUSG00000087050	1.02177	1.25	1.62235	0.770487	0.441011	NA	4930558G05Rik
ENSMUSG00000087051	0.264557	1.51582	2.71504	0.558304	0.576637	NA	Gm15274
ENSMUSG00000087052	0.285383	1.59441	2.67498	0.596046	0.551144	NA	Gm16127
ENSMUSG00000087053	0	NA	NA	NA	NA	NA	Gm12724
ENSMUSG00000087054	0	NA	NA	NA	NA	NA	Gm14095
ENSMUSG00000087055	0.844517	-2.54376	1.77076	-1.43653	0.150851	NA	Gm12694
ENSMUSG00000087056	0	NA	NA	NA	NA	NA	Gm13773
ENSMUSG00000087058	0	NA	NA	NA	NA	NA	3100003L05Rik
ENSMUSG00000087059	0	NA	NA	NA	NA	NA	Gm11534
ENSMUSG00000087061	0	NA	NA	NA	NA	NA	Gm12052
ENSMUSG00000087062	0	NA	NA	NA	NA	NA	4930548K13Rik
ENSMUSG00000087063	0.0917745	0.48146	3.16075	0.152325	0.878931	NA	Gm15239
ENSMUSG00000087064	0.421699	1.18027	2.51459	0.46937	0.638806	NA	Tmem150cos
ENSMUSG00000087066	0.493423	0.417024	2.07609	0.20087	0.8408	NA	Gm16259
ENSMUSG00000087069	0	NA	NA	NA	NA	NA	Gm3765
ENSMUSG00000087070	0	NA	NA	NA	NA	NA	A930031H19Rik
ENSMUSG00000087071	0	NA	NA	NA	NA	NA	4930519D14Rik
ENSMUSG00000087072	0	NA	NA	NA	NA	NA	Gm15850
ENSMUSG00000087074	0	NA	NA	NA	NA	NA	Marcksl1-ps4
ENSMUSG00000087075	0.304864	1.66996	2.64521	0.631317	0.527833	NA	Gm12496
ENSMUSG00000087076	0.179702	1.05853	3.16075	0.334899	0.737701	NA	Gm11670
ENSMUSG00000087077	0	NA	NA	NA	NA	NA	Tmcc3os
ENSMUSG00000087079	0.111255	0.48146	3.16075	0.152325	0.878931	NA	BC039966
ENSMUSG00000087082	0	NA	NA	NA	NA	NA	Rbm46os
ENSMUSG00000087083	0	NA	NA	NA	NA	NA	1700121C08Rik
ENSMUSG00000087084	0	NA	NA	NA	NA	NA	4930558K02Rik
ENSMUSG00000087085	0	NA	NA	NA	NA	NA	Or1e36-ps1
ENSMUSG00000087086	0	NA	NA	NA	NA	NA	Gm15634
ENSMUSG00000087089	0	NA	NA	NA	NA	NA	Sox5os4
ENSMUSG00000087093	0	NA	NA	NA	NA	NA	2810433D01Rik
ENSMUSG00000087094	0	NA	NA	NA	NA	NA	Frmpd1os
ENSMUSG00000087097	0	NA	NA	NA	NA	NA	Gm15138
ENSMUSG00000087098	0	NA	NA	NA	NA	NA	Gm16933
ENSMUSG00000087099	0	NA	NA	NA	NA	NA	Gm11269
ENSMUSG00000087100	0	NA	NA	NA	NA	NA	D030055H07Rik
ENSMUSG00000087102	0	NA	NA	NA	NA	NA	Gm15632
ENSMUSG00000087103	0	NA	NA	NA	NA	NA	Gm13790
ENSMUSG00000087104	0	NA	NA	NA	NA	NA	Gm11754
ENSMUSG00000087106	0	NA	NA	NA	NA	NA	G630016G05Rik
ENSMUSG00000087108	0.176635	-0.0956091	3.16075	-0.0302489	0.975869	NA	Gm12278
ENSMUSG00000087109	0.21496	-1.24975	3.16075	-0.395397	0.69255	NA	Lncucc1
ENSMUSG00000087111	0.0917745	0.48146	3.16075	0.152325	0.878931	NA	Gm15336
ENSMUSG00000087112	0	NA	NA	NA	NA	NA	Gm15940
ENSMUSG00000087113	0.5992	-1.94551	1.92852	-1.00881	0.313067	NA	Arl4aos
ENSMUSG00000087114	0	NA	NA	NA	NA	NA	Gm16087
ENSMUSG00000087115	0	NA	NA	NA	NA	NA	Gm12840
ENSMUSG00000087116	0	NA	NA	NA	NA	NA	Gm11413
ENSMUSG00000087117	1.03219	1.21373	1.41544	0.857493	0.391173	NA	Gm13200
ENSMUSG00000087121	1.1528	-1.70874	1.31798	-1.29648	0.194809	NA	2700033N17Rik
ENSMUSG00000087122	0	NA	NA	NA	NA	NA	Gm14233
ENSMUSG00000087123	0.618387	-1.02174	1.97965	-0.516122	0.605769	NA	1700007J10Rik
ENSMUSG00000087124	0	NA	NA	NA	NA	NA	Gm16310
ENSMUSG00000087125	0	NA	NA	NA	NA	NA
ENSMUSG00000087127	0	NA	NA	NA	NA	NA	1700120E14Rik
ENSMUSG00000087129	0.0879279	0.48146	3.16075	0.152325	0.878931	NA	Gm12979
ENSMUSG00000087131	0.223097	-1.24975	3.16075	-0.395397	0.69255	NA	Gm11535
ENSMUSG00000087133	0	NA	NA	NA	NA	NA	Or8h6
ENSMUSG00000087135	1.18396	-0.641868	1.40051	-0.458309	0.64673	NA
ENSMUSG00000087136	0	NA	NA	NA	NA	NA	1810059C17Rik
ENSMUSG00000087137	0	NA	NA	NA	NA	NA	Gm12932
ENSMUSG00000087139	0	NA	NA	NA	NA	NA	Gm12510
ENSMUSG00000087140	0	NA	NA	NA	NA	NA	Gm11626
ENSMUSG00000087142	1.25451	0.554978	1.27901	0.433914	0.664351	NA	1700017J07Rik
ENSMUSG00000087144	0	NA	NA	NA	NA	NA	Gm13497
ENSMUSG00000087145	0	NA	NA	NA	NA	NA	4930401G09Rik
ENSMUSG00000087146	0	NA	NA	NA	NA	NA	Gm13481
ENSMUSG00000087147	0	NA	NA	NA	NA	NA	4933428C19Rik
ENSMUSG00000087148	0	NA	NA	NA	NA	NA	Gm13441
ENSMUSG00000087149	0	NA	NA	NA	NA	NA	Gm13270
ENSMUSG00000087152	0	NA	NA	NA	NA	NA	9630013K17Rik
ENSMUSG00000087153	0.798295	-1.58738	1.53175	-1.03631	0.300056	NA	Gm16214
ENSMUSG00000087155	0.0917812	-0.672681	3.16075	-0.212824	0.831465	NA	Gm6569
ENSMUSG00000087157	0	NA	NA	NA	NA	NA	A330102I10Rik
ENSMUSG00000087158	0.0929346	-0.672681	3.16075	-0.212824	0.831465	NA	Gm11751
ENSMUSG00000087159	0.948327	1.05694	1.45818	0.724836	0.468553	NA	4930593C16Rik
ENSMUSG00000087160	0.0848542	0.48146	3.16075	0.152325	0.878931	NA	1700061J23Rik
ENSMUSG00000087162	0	NA	NA	NA	NA	NA	Gm6182
ENSMUSG00000087163	0.68127	0.25733	1.73382	0.148418	0.882013	NA	E330017L17Rik
ENSMUSG00000087164	0	NA	NA	NA	NA	NA	Gm12478
ENSMUSG00000087166	0.0848542	0.48146	3.16075	0.152325	0.878931	NA	Gm16246
ENSMUSG00000087167	0	NA	NA	NA	NA	NA	Gm11978
ENSMUSG00000087170	0	NA	NA	NA	NA	NA	Gm12127
ENSMUSG00000087171	0	NA	NA	NA	NA	NA	1700071G01Rik
ENSMUSG00000087172	0.179709	-0.0956091	3.16075	-0.0302489	0.975869	NA	4930529C04Rik
ENSMUSG00000087173	0	NA	NA	NA	NA	NA	1700026D11Rik
ENSMUSG00000087175	0	NA	NA	NA	NA	NA	Gm11195
ENSMUSG00000087178	0.460966	0.353912	2.09661	0.168802	0.865952	NA	AV064505
ENSMUSG00000087179	0.516441	0.473556	2.06771	0.229024	0.81885	NA	Chrna1os
ENSMUSG00000087180	0	NA	NA	NA	NA	NA	Banf2os
ENSMUSG00000087181	0.294804	1.63443	3.13736	0.520957	0.602397	NA	Gm12701
ENSMUSG00000087184	0	NA	NA	NA	NA	NA	Gm12108
ENSMUSG00000087185	0	NA	NA	NA	NA	NA	Gm15563
ENSMUSG00000087187	0.623038	-2.81011	1.88589	-1.49007	0.136206	NA	Gm15998
ENSMUSG00000087192	0.0917812	-0.672681	3.16075	-0.212824	0.831465	NA	A630014C17Rik
ENSMUSG00000087193	0.30929	0.481463	3.16075	0.152326	0.87893	NA	4930555B11Rik
ENSMUSG00000087195	0	NA	NA	NA	NA	NA	Gm16144
ENSMUSG00000087196	0.846892	0.534655	1.68281	0.317715	0.750701	NA	Gm15322
ENSMUSG00000087197	0	NA	NA	NA	NA	NA	Gm6787
ENSMUSG00000087198	0	NA	NA	NA	NA	NA	9330198N18Rik
ENSMUSG00000087199	0	NA	NA	NA	NA	NA	Gm14123
ENSMUSG00000087200	0.210007	-1.24975	3.16075	-0.395397	0.69255	NA	Gm11588
ENSMUSG00000087201	0	NA	NA	NA	NA	NA	Gm13898
ENSMUSG00000087202	0	NA	NA	NA	NA	NA	Gm16158
ENSMUSG00000087203	0.111549	-0.672681	3.16075	-0.212824	0.831465	NA	Gm14236
ENSMUSG00000087204	0.186387	-0.0956091	3.16075	-0.0302489	0.975869	NA	Gm12415
ENSMUSG00000087205	0	NA	NA	NA	NA	NA	Gm15645
ENSMUSG00000087206	0	NA	NA	NA	NA	NA	Gm4487
ENSMUSG00000087207	0.20333	-1.24975	3.16075	-0.395397	0.69255	NA	Gm14002
ENSMUSG00000087208	0	NA	NA	NA	NA	NA	Gm13362
ENSMUSG00000087210	0	NA	NA	NA	NA	NA	Gm8865
ENSMUSG00000087211	0	NA	NA	NA	NA	NA	Gm14091
ENSMUSG00000087214	0	NA	NA	NA	NA	NA	4930421P07Rik
ENSMUSG00000087215	0	NA	NA	NA	NA	NA	Gm11364
ENSMUSG00000087216	0	NA	NA	NA	NA	NA	Gm15569
ENSMUSG00000087217	0.0848542	0.48146	3.16075	0.152325	0.878931	NA	F730016J06Rik
ENSMUSG00000087219	0	NA	NA	NA	NA	NA	Gm15295
ENSMUSG00000087220	0.108755	0.48146	3.16075	0.152325	0.878931	NA	Gm15199
ENSMUSG00000087223	0	NA	NA	NA	NA	NA	4930551O13Rik
ENSMUSG00000087224	0	NA	NA	NA	NA	NA	Gm14929
ENSMUSG00000087225	0	NA	NA	NA	NA	NA	B430119L08Rik
ENSMUSG00000087226	0.26149	0.481463	3.16075	0.152326	0.87893	NA	Rsf1os1
ENSMUSG00000087228	0	NA	NA	NA	NA	NA	Gm15200
ENSMUSG00000087230	0.183549	1.05853	3.16075	0.334899	0.737701	NA	Gm13690
ENSMUSG00000087232	0	NA	NA	NA	NA	NA	Gm13021
ENSMUSG00000087233	0.207213	-0.0956091	3.16075	-0.0302489	0.975869	NA	Asb17os
ENSMUSG00000087235	0	NA	NA	NA	NA	NA	Gm12069
ENSMUSG00000087236	1.75699	-0.251884	1.37213	-0.183572	0.854349	NA	Gm15046
ENSMUSG00000087238	0	NA	NA	NA	NA	NA	Gm11722
ENSMUSG00000087239	0.513947	-0.654359	1.83374	-0.356843	0.721209	NA	4933421A08Rik
ENSMUSG00000087240	0	NA	NA	NA	NA	NA	Gm15961
ENSMUSG00000087241	0	NA	NA	NA	NA	NA	Gm13191
ENSMUSG00000087244	0	NA	NA	NA	NA	NA	Prkag2os1
ENSMUSG00000087245	0	NA	NA	NA	NA	NA	Gm13522
ENSMUSG00000087246	0.272637	0.481467	2.73124	0.176281	0.860073	NA	9030204H09Rik
ENSMUSG00000087247	0	NA	NA	NA	NA	NA	Macrod2os1
ENSMUSG00000087248	0	NA	NA	NA	NA	NA	4933431K23Rik
ENSMUSG00000087250	0.0929346	-0.672681	3.16075	-0.212824	0.831465	NA	Gm14947
ENSMUSG00000087252	0.879933	-0.9945	1.54682	-0.642933	0.520267	NA	Gm11457
ENSMUSG00000087253	0.674006	-0.62283	1.772	-0.351484	0.725226	NA	Gm11815
ENSMUSG00000087254	0	NA	NA	NA	NA	NA	Gm2639
ENSMUSG00000087255	0	NA	NA	NA	NA	NA	1700030C12Rik
ENSMUSG00000087256	0	NA	NA	NA	NA	NA	Gm12236
ENSMUSG00000087258	0	NA	NA	NA	NA	NA	Gm13990
ENSMUSG00000087263	0	NA	NA	NA	NA	NA	Gm15835
ENSMUSG00000087264	0	NA	NA	NA	NA	NA	4930571N24Rik
ENSMUSG00000087265	0.692367	1.22736	1.72002	0.713572	0.475492	NA	Etaa1os
ENSMUSG00000087266	1.70171	1.14613	1.05291	1.08853	0.276359	NA	Gm12580
ENSMUSG00000087267	0	NA	NA	NA	NA	NA	Gm16172
ENSMUSG00000087268	0.183549	1.05853	3.16075	0.334899	0.737701	NA	Gm16265
ENSMUSG00000087270	0.725115	-2.21953	1.50226	-1.47746	0.139553	NA	Platr13
ENSMUSG00000087272	0.0917812	-0.672681	3.16075	-0.212824	0.831465	NA	Gm14102
ENSMUSG00000087273	1.54338	-0.085663	1.12111	-0.0764089	0.939094	NA	Gm16014
ENSMUSG00000087276	0	NA	NA	NA	NA	NA	Gm15287
ENSMUSG00000087277	0.111549	-0.672681	3.16075	-0.212824	0.831465	NA	Gm11707
ENSMUSG00000087278	0.185869	-1.24975	3.16075	-0.395397	0.69255	NA	1700012C08Rik
ENSMUSG00000087279	0.0848542	0.48146	3.16075	0.152325	0.878931	NA	8030443G20Rik
ENSMUSG00000087281	0	NA	NA	NA	NA	NA	Nron
ENSMUSG00000087283	0.0984587	-0.672681	3.16075	-0.212824	0.831465	NA	Gm15458
ENSMUSG00000087288	0	NA	NA	NA	NA	NA	Ift88os
ENSMUSG00000087289	0	NA	NA	NA	NA	NA	Gm11638
ENSMUSG00000087290	0.0917812	-0.672681	3.16075	-0.212824	0.831465	NA	Gm16362
ENSMUSG00000087291	1.35856	0.296662	1.02059	0.290679	0.771297	NA	Gm12292
ENSMUSG00000087292	0.210007	-1.24975	3.16075	-0.395397	0.69255	NA	Gm13291
ENSMUSG00000087293	0.111549	-0.672681	3.16075	-0.212824	0.831465	NA	Gm12204
ENSMUSG00000087294	0.123178	-0.672681	3.16075	-0.212824	0.831465	NA	2210417A02Rik
ENSMUSG00000087295	0.0917812	-0.672681	3.16075	-0.212824	0.831465	NA	Gm14204
ENSMUSG00000087296	0	NA	NA	NA	NA	NA	Gm15259
ENSMUSG00000087299	1.05674	0.241481	1.40214	0.172224	0.863262	NA	Gm12681
ENSMUSG00000087300	0.0917812	-0.672681	3.16075	-0.212824	0.831465	NA	Gm16217
ENSMUSG00000087301	0.220303	-0.0956091	3.16075	-0.0302489	0.975869	NA	Gm15875
ENSMUSG00000087302	0	NA	NA	NA	NA	NA	4930597A21Rik
ENSMUSG00000087303	0.0917812	-0.672681	3.16075	-0.212824	0.831465	NA	Kif16bos
ENSMUSG00000087306	0.386592	-0.0956044	2.55876	-0.0373636	0.970195	NA	Gm16058
ENSMUSG00000087308	0	NA	NA	NA	NA	NA	Gm15911
ENSMUSG00000087309	0	NA	NA	NA	NA	NA	Adap2os
ENSMUSG00000087312	0.0848542	0.48146	3.16075	0.152325	0.878931	NA	Nkx2-2os
ENSMUSG00000087314	0.292411	-0.672679	2.68143	-0.250866	0.801918	NA	Gm12600
ENSMUSG00000087316	0	NA	NA	NA	NA	NA	Gvin5
ENSMUSG00000087317	0	NA	NA	NA	NA	NA	Gm11747
ENSMUSG00000087318	0	NA	NA	NA	NA	NA	Erich2os
ENSMUSG00000087319	0	NA	NA	NA	NA	NA	Gm12534
ENSMUSG00000087321	0.873119	-1.80336	1.71943	-1.04881	0.294263	NA	Gm14503
ENSMUSG00000087322	0	NA	NA	NA	NA	NA	Gm13393
ENSMUSG00000087323	0	NA	NA	NA	NA	NA	Or13p9-ps1
ENSMUSG00000087325	0	NA	NA	NA	NA	NA	Gm4473
ENSMUSG00000087326	0.284331	0.481467	2.70121	0.178241	0.858534	NA
ENSMUSG00000087328	0	NA	NA	NA	NA	NA	Pabpc1l2a
ENSMUSG00000087329	0	NA	NA	NA	NA	NA	Gm15281
ENSMUSG00000087330	0	NA	NA	NA	NA	NA	Gm15731
ENSMUSG00000087332	0	NA	NA	NA	NA	NA	Acss2os
ENSMUSG00000087334	0.306734	-0.672679	2.64814	-0.254019	0.799481	NA	Gm12910
ENSMUSG00000087335	0	NA	NA	NA	NA	NA	Gm11351
ENSMUSG00000087337	0	NA	NA	NA	NA	NA	Gm12264
ENSMUSG00000087338	0	NA	NA	NA	NA	NA	Gnasas1
ENSMUSG00000087339	0	NA	NA	NA	NA	NA	Gm16759
ENSMUSG00000087340	0	NA	NA	NA	NA	NA	Scml1
ENSMUSG00000087342	0	NA	NA	NA	NA	NA	Gm13782
ENSMUSG00000087343	0.0917745	0.48146	3.16075	0.152325	0.878931	NA	Chn1os3
ENSMUSG00000087345	0	NA	NA	NA	NA	NA	Lrrc3c
ENSMUSG00000087348	0	NA	NA	NA	NA	NA	Gm13709
ENSMUSG00000087350	0.186387	-0.0956091	3.16075	-0.0302489	0.975869	NA	Gm11755
ENSMUSG00000087351	0	NA	NA	NA	NA	NA	Gm12972
ENSMUSG00000087353	0	NA	NA	NA	NA	NA	Pla2g10os
ENSMUSG00000087354	0.123178	-0.672681	3.16075	-0.212824	0.831465	NA	9530034E10Rik
ENSMUSG00000087355	0.0848542	0.48146	3.16075	0.152325	0.878931	NA	Gm15444
ENSMUSG00000087356	0.0929346	-0.672681	3.16075	-0.212824	0.831465	NA	Gm15999
ENSMUSG00000087357	0	NA	NA	NA	NA	NA	Gm14223
ENSMUSG00000087358	0	NA	NA	NA	NA	NA
ENSMUSG00000087360	0.0984587	-0.672681	3.16075	-0.212824	0.831465	NA	Gm13372
ENSMUSG00000087362	0.485616	-2.46399	2.96836	-0.830085	0.406491	NA	Gm15540
ENSMUSG00000087363	0	NA	NA	NA	NA	NA	Gm14651
ENSMUSG00000087364	1.71347	0.345523	1.14377	0.302091	0.762583	NA	Platr15
ENSMUSG00000087369	0.0917745	0.48146	3.16075	0.152325	0.878931	NA	Gm13133
ENSMUSG00000087371	0.933198	-1.87997	1.38136	-1.36096	0.173527	NA	Rab11fip4os2
ENSMUSG00000087374	0	NA	NA	NA	NA	NA	Gm15384
ENSMUSG00000087376	0	NA	NA	NA	NA	NA	Gm14104
ENSMUSG00000087378	0	NA	NA	NA	NA	NA	Gm13660
ENSMUSG00000087379	0	NA	NA	NA	NA	NA	Gm7076
ENSMUSG00000087384	0	NA	NA	NA	NA	NA	Gm13583
ENSMUSG00000087386	0	NA	NA	NA	NA	NA	Gm15280
ENSMUSG00000087387	1.57074	-0.516414	1.01318	-0.509695	0.610265	NA	Gm16126
ENSMUSG00000087388	0	NA	NA	NA	NA	NA	Gm11192
ENSMUSG00000087389	0	NA	NA	NA	NA	NA	Gm11729
ENSMUSG00000087393	0	NA	NA	NA	NA	NA	Gm12915
ENSMUSG00000087394	0.63671	-2.83657	2.21585	-1.28013	0.200499	NA	Gm12682
ENSMUSG00000087395	0	NA	NA	NA	NA	NA	Gm16548
ENSMUSG00000087397	0	NA	NA	NA	NA	NA	Nudt12os
ENSMUSG00000087398	0	NA	NA	NA	NA	NA	Gm12214
ENSMUSG00000087399	0	NA	NA	NA	NA	NA	Btbd18
ENSMUSG00000087401	0	NA	NA	NA	NA	NA	C030005K06Rik
ENSMUSG00000087402	0	NA	NA	NA	NA	NA	Rapgef3os1
ENSMUSG00000087405	0.222804	-0.0956091	3.16075	-0.0302489	0.975869	NA	Gm15609
ENSMUSG00000087406	0.633448	2.76103	1.82699	1.51124	0.130726	NA	Gm13620
ENSMUSG00000087407	0	NA	NA	NA	NA	NA	Gm15510
ENSMUSG00000087409	0	NA	NA	NA	NA	NA	4930562D21Rik
ENSMUSG00000087411	0.452883	-0.57263	2.1061	-0.271891	0.785706	NA	Gm12064
ENSMUSG00000087415	0	NA	NA	NA	NA	NA
ENSMUSG00000087416	0.403559	2.07957	2.46826	0.842526	0.399493	NA	Gm14330
ENSMUSG00000087417	0	NA	NA	NA	NA	NA	Gm11635
ENSMUSG00000087422	0.374192	-0.0956045	2.57947	-0.0370636	0.970434	NA	Gm13256
ENSMUSG00000087425	0	NA	NA	NA	NA	NA	Rspo4os
ENSMUSG00000087428	0	NA	NA	NA	NA	NA	Gm13348
ENSMUSG00000087429	0.283168	-0.672679	2.70412	-0.248761	0.803546	NA	Gm16130
ENSMUSG00000087430	0.0929346	-0.672681	3.16075	-0.212824	0.831465	NA	Gm11831
ENSMUSG00000087431	0	NA	NA	NA	NA	NA	Altre
ENSMUSG00000087432	0	NA	NA	NA	NA	NA	Gm14397
ENSMUSG00000087433	1.08924	0.687959	1.16635	0.589838	0.555299	NA	Gm12784
ENSMUSG00000087434	0.214953	-0.0956091	3.16075	-0.0302489	0.975869	NA	1700112J05Rik
ENSMUSG00000087436	0.19611	1.05853	3.16075	0.334899	0.737701	NA	Gm16081
ENSMUSG00000087437	0	NA	NA	NA	NA	NA	Gm12949
ENSMUSG00000087439	0.828872	-0.810962	1.52721	-0.53101	0.595412	NA	Gm14040
ENSMUSG00000087441	0	NA	NA	NA	NA	NA	4930405A21Rik
ENSMUSG00000087443	0.743253	1.41533	1.52063	0.930754	0.351981	NA	Gm13663
ENSMUSG00000087444	0.191393	-1.24975	3.16075	-0.395397	0.69255	NA	Gm15687
ENSMUSG00000087445	0.353021	0.898876	3.14772	0.285564	0.775212	NA	Gm13470
ENSMUSG00000087449	0.510681	-0.65778	1.83615	-0.358238	0.720165	NA	Platr20
ENSMUSG00000087450	0	NA	NA	NA	NA	NA	Gm15511
ENSMUSG00000087451	0	NA	NA	NA	NA	NA	Gm15286
ENSMUSG00000087452	0.0879279	0.48146	3.16075	0.152325	0.878931	NA	A430048G15Rik
ENSMUSG00000087454	0	NA	NA	NA	NA	NA	9130015L21Rik
ENSMUSG00000087455	0	NA	NA	NA	NA	NA	Gm13165
ENSMUSG00000087456	0	NA	NA	NA	NA	NA	Gm15701
ENSMUSG00000087457	0.893704	0.312821	1.50454	0.207918	0.835293	NA	Gm14260
ENSMUSG00000087458	0.488996	1.38544	2.42348	0.571673	0.567543	NA	Gm14146
ENSMUSG00000087459	0	NA	NA	NA	NA	NA	Gm12594
ENSMUSG00000087460	0	NA	NA	NA	NA	NA	BC046251
ENSMUSG00000087461	0.123178	-0.672681	3.16075	-0.212824	0.831465	NA	Gm13067
ENSMUSG00000087462	0	NA	NA	NA	NA	NA	Gm12249
ENSMUSG00000087464	0	NA	NA	NA	NA	NA	Gm15273
ENSMUSG00000087465	0	NA	NA	NA	NA	NA	AA645442
ENSMUSG00000087468	0	NA	NA	NA	NA	NA	Gm13618
ENSMUSG00000087469	0.540287	-0.0986026	2.4358	-0.0404806	0.96771	NA	Zfp286os
ENSMUSG00000087470	0	NA	NA	NA	NA	NA	Plxna4os2
ENSMUSG00000087474	0.449393	-1.32218	2.46529	-0.53632	0.591738	NA	Gm14705
ENSMUSG00000087475	0.0848542	0.48146	3.16075	0.152325	0.878931	NA	Gm11592
ENSMUSG00000087476	1.05306	0.690055	1.43335	0.481428	0.630212	NA	Gm16178
ENSMUSG00000087477	0.177789	-0.0956091	3.16075	-0.0302489	0.975869	NA	Gm12867
ENSMUSG00000087479	0.994157	-0.157795	1.42082	-0.111059	0.911569	NA	Gm12590
ENSMUSG00000087480	0.739669	-0.0383206	1.67093	-0.0229337	0.981703	NA	Gm15015
ENSMUSG00000087482	0	NA	NA	NA	NA	NA	F630206G17Rik
ENSMUSG00000087484	0.93984	-1.08229	1.47969	-0.731427	0.464518	NA	4930547E08Rik
ENSMUSG00000087485	0.0917812	-0.672681	3.16075	-0.212824	0.831465	NA	Gm16876
ENSMUSG00000087486	0	NA	NA	NA	NA	NA	4933406J10Rik
ENSMUSG00000087487	0	NA	NA	NA	NA	NA	Gm15432
ENSMUSG00000087489	0	NA	NA	NA	NA	NA	A730081D07Rik
ENSMUSG00000087491	0	NA	NA	NA	NA	NA	Gm16237
ENSMUSG00000087492	0.221637	-1.24975	3.16075	-0.395397	0.69255	NA	Gm15247x
ENSMUSG00000087495	0	NA	NA	NA	NA	NA	Gm11234
ENSMUSG00000087496	0.184709	-0.0956091	3.16075	-0.0302489	0.975869	NA	4933427G23Rik
ENSMUSG00000087500	0.48842	1.4718	1.79208	0.821281	0.411486	NA	4930511O05Rik
ENSMUSG00000087501	0	NA	NA	NA	NA	NA	Gm16510
ENSMUSG00000087502	0.0879279	0.48146	3.16075	0.152325	0.878931	NA	Gm15747
ENSMUSG00000087504	0	NA	NA	NA	NA	NA	Gm13595
ENSMUSG00000087505	0.386916	1.02978	2.13262	0.482868	0.629189	NA	4930507D10Rik
ENSMUSG00000087507	0.976941	1.1521	1.28483	0.896694	0.369882	NA	Gm14582
ENSMUSG00000087508	0	NA	NA	NA	NA	NA	Gm15848
ENSMUSG00000087510	0	NA	NA	NA	NA	NA	Gm12088
ENSMUSG00000087512	0	NA	NA	NA	NA	NA	Gm15577
ENSMUSG00000087513	0	NA	NA	NA	NA	NA	Gm16263
ENSMUSG00000087514	0	NA	NA	NA	NA	NA	Gm13465
ENSMUSG00000087515	0.55418	0.830193	1.78532	0.465012	0.641923	NA	4930407G08Rik
ENSMUSG00000087517	0	NA	NA	NA	NA	NA	B230112J18Rik
ENSMUSG00000087518	0	NA	NA	NA	NA	NA	Gm11629
ENSMUSG00000087520	0.550402	0.582349	2.06313	0.282265	0.77774	NA	Gm16069
ENSMUSG00000087521	0	NA	NA	NA	NA	NA	Gm16275
ENSMUSG00000087522	0	NA	NA	NA	NA	NA	Plxna4os3
ENSMUSG00000087524	0.108755	0.48146	3.16075	0.152325	0.878931	NA	Gm13750
ENSMUSG00000087525	0	NA	NA	NA	NA	NA	Gm15499
ENSMUSG00000087526	0.353264	0.930516	2.57638	0.361172	0.717971	NA	Gm12833
ENSMUSG00000087527	0.875628	-1.09563	1.6991	-0.644831	0.519037	NA	Gm9458
ENSMUSG00000087528	0.737626	0.335447	1.77017	0.1895	0.849701	NA	Alyreffm1
ENSMUSG00000087531	0	NA	NA	NA	NA	NA	Gm15589
ENSMUSG00000087532	0.322655	-0.672679	2.61579	-0.257161	0.797055	NA	Platr12
ENSMUSG00000087534	0	NA	NA	NA	NA	NA	Sox5os5
ENSMUSG00000087536	0	NA	NA	NA	NA	NA	Gm6117
ENSMUSG00000087537	0	NA	NA	NA	NA	NA	Gm11685
ENSMUSG00000087538	0	NA	NA	NA	NA	NA
ENSMUSG00000087539	0	NA	NA	NA	NA	NA	Gm12154
ENSMUSG00000087540	0	NA	NA	NA	NA	NA	Gm4409
ENSMUSG00000087541	1.09905	-0.867974	1.30274	-0.666267	0.50524	NA	Gm16201
ENSMUSG00000087542	0	NA	NA	NA	NA	NA	Hnrnpa1l2-ps
ENSMUSG00000087544	0	NA	NA	NA	NA	NA	Tspan2os
ENSMUSG00000087545	0	NA	NA	NA	NA	NA	Gm15222
ENSMUSG00000087547	0	NA	NA	NA	NA	NA	Gm13261
ENSMUSG00000087549	0.179702	1.05853	3.16075	0.334899	0.737701	NA	Gm12037
ENSMUSG00000087550	0	NA	NA	NA	NA	NA
ENSMUSG00000087552	0.20333	-1.24975	3.16075	-0.395397	0.69255	NA	Gm11674
ENSMUSG00000087553	0	NA	NA	NA	NA	NA	Gm11216
ENSMUSG00000087555	0	NA	NA	NA	NA	NA	Gm14051
ENSMUSG00000087556	0.111255	0.48146	3.16075	0.152325	0.878931	NA	Gm2309
ENSMUSG00000087559	0	NA	NA	NA	NA	NA	Gm13912
ENSMUSG00000087561	0	NA	NA	NA	NA	NA	1700025D23Rik
ENSMUSG00000087563	0	NA	NA	NA	NA	NA	Cep112os1
ENSMUSG00000087564	0	NA	NA	NA	NA	NA	Gm14546
ENSMUSG00000087565	0	NA	NA	NA	NA	NA	Plxna4os1
ENSMUSG00000087568	0	NA	NA	NA	NA	NA	4930527A07Rik
ENSMUSG00000087569	0	NA	NA	NA	NA	NA	Gm15969
ENSMUSG00000087570	0	NA	NA	NA	NA	NA	Gm13070
ENSMUSG00000087571	0	NA	NA	NA	NA	NA	Gm15587
ENSMUSG00000087575	0.180863	-0.0956091	3.16075	-0.0302489	0.975869	NA	Gm15351
ENSMUSG00000087577	0	NA	NA	NA	NA	NA
ENSMUSG00000087582	0	NA	NA	NA	NA	NA	Gm16192
ENSMUSG00000087584	0	NA	NA	NA	NA	NA	Gm11915
ENSMUSG00000087585	0	NA	NA	NA	NA	NA	Snhg7os
ENSMUSG00000087586	0.0984587	-0.672681	3.16075	-0.212824	0.831465	NA	Far2os2
ENSMUSG00000087587	0	NA	NA	NA	NA	NA
ENSMUSG00000087588	0	NA	NA	NA	NA	NA	Gm14262
ENSMUSG00000087591	0.454554	0.342819	2.47837	0.138325	0.889984	NA	Gm6081
ENSMUSG00000087592	0	NA	NA	NA	NA	NA	Gm15908
ENSMUSG00000087593	0.47985	0.452148	1.85252	0.244071	0.807176	NA	1700029M20Rik
ENSMUSG00000087595	0.231933	-0.0956091	3.16075	-0.0302489	0.975869	NA	Lyrm7os
ENSMUSG00000087596	0.691837	-1.38788	1.56917	-0.884465	0.376445	NA	Gm12911
ENSMUSG00000087597	0.231933	-0.0956091	3.16075	-0.0302489	0.975869	NA	Gm12147
ENSMUSG00000087600	0.0917812	-0.672681	3.16075	-0.212824	0.831465	NA	Gm12364
ENSMUSG00000087601	0	NA	NA	NA	NA	NA	Gm11579
ENSMUSG00000087602	0	NA	NA	NA	NA	NA	4932702P03Rik
ENSMUSG00000087603	0	NA	NA	NA	NA	NA	Gm16222
ENSMUSG00000087604	0	NA	NA	NA	NA	NA	4930502E09Rik
ENSMUSG00000087605	0	NA	NA	NA	NA	NA	4930556L07Rik
ENSMUSG00000087606	0.169708	1.05853	3.16075	0.334899	0.737701	NA	Gm43154
ENSMUSG00000087607	0	NA	NA	NA	NA	NA	4932443L11Rik
ENSMUSG00000087608	0	NA	NA	NA	NA	NA	Gm13054
ENSMUSG00000087609	0	NA	NA	NA	NA	NA	Platr21
ENSMUSG00000087612	1.213	-0.125597	1.11315	-0.11283	0.910165	NA	Gm11981
ENSMUSG00000087613	0	NA	NA	NA	NA	NA	Gm13110
ENSMUSG00000087614	0	NA	NA	NA	NA	NA	Gm8978
ENSMUSG00000087615	0	NA	NA	NA	NA	NA	Gm13657
ENSMUSG00000087616	0	NA	NA	NA	NA	NA	Gm15677
ENSMUSG00000087617	0.550523	1.62723	2.38025	0.683637	0.494204	NA	3110082J24Rik
ENSMUSG00000087618	0	NA	NA	NA	NA	NA	Gm16726
ENSMUSG00000087620	0.0984587	-0.672681	3.16075	-0.212824	0.831465	NA	Gm11482
ENSMUSG00000087621	0	NA	NA	NA	NA	NA	Ctrcos
ENSMUSG00000087622	0.0984587	-0.672681	3.16075	-0.212824	0.831465	NA	Gm13613
ENSMUSG00000087623	1.07054	-0.376526	1.29692	-0.290322	0.77157	NA	Gm11465
ENSMUSG00000087624	1.72954	0.242952	0.988261	0.245838	0.805808	NA	Gm13377
ENSMUSG00000087625	0	NA	NA	NA	NA	NA	5330413P13Rik
ENSMUSG00000087626	0.739164	1.384	1.90366	0.727019	0.467214	NA	1700028P15Rik
ENSMUSG00000087627	0.111549	-0.672681	3.16075	-0.212824	0.831465	NA	4930448D08Rik
ENSMUSG00000087628	0	NA	NA	NA	NA	NA	Gm11739
ENSMUSG00000087629	0.191393	-1.24975	3.16075	-0.395397	0.69255	NA	4930461C15Rik
ENSMUSG00000087630	0	NA	NA	NA	NA	NA	Gm15579
ENSMUSG00000087632	0.508187	1.47152	1.77996	0.826719	0.408396	NA	Gm13467
ENSMUSG00000087633	0.979126	1.16466	1.46691	0.793958	0.42722	NA	Gm14280
ENSMUSG00000087635	0.0848542	0.48146	3.16075	0.152325	0.878931	NA	Gm12440
ENSMUSG00000087636	0.289852	-1.73466	3.14334	-0.551853	0.581049	NA	Gm14547
ENSMUSG00000087637	0	NA	NA	NA	NA	NA	Gm11775
ENSMUSG00000087638	0	NA	NA	NA	NA	NA	Gm13748
ENSMUSG00000087639	0	NA	NA	NA	NA	NA	Gm16618
ENSMUSG00000087640	0	NA	NA	NA	NA	NA	Gm16212
ENSMUSG00000087641	0.108755	0.48146	3.16075	0.152325	0.878931	NA	Gm14250
ENSMUSG00000087642	0.175856	1.05853	3.16075	0.334899	0.737701	NA	Gm15681
ENSMUSG00000087643	0	NA	NA	NA	NA	NA	E030013I19Rik
ENSMUSG00000087646	0	NA	NA	NA	NA	NA	B230206H07Rik
ENSMUSG00000087647	0	NA	NA	NA	NA	NA	Gm13642
ENSMUSG00000087648	0.186387	-0.0956091	3.16075	-0.0302489	0.975869	NA	Tbx3os2
ENSMUSG00000087649	0	NA	NA	NA	NA	NA	Gm13840
ENSMUSG00000087652	0.0848542	0.48146	3.16075	0.152325	0.878931	NA	Gm13257
ENSMUSG00000087654	0.0917812	-0.672681	3.16075	-0.212824	0.831465	NA	A430108G06Rik
ENSMUSG00000087657	0	NA	NA	NA	NA	NA	Gm13781
ENSMUSG00000087658	1.33856	0.351212	1.12436	0.312367	0.754762	NA
ENSMUSG00000087659	1.41347	-1.99365	1.42578	-1.39828	0.162028	NA	Gm16080
ENSMUSG00000087662	0.108755	0.48146	3.16075	0.152325	0.878931	NA	Trav20
ENSMUSG00000087663	0	NA	NA	NA	NA	NA	Gm1720
ENSMUSG00000087666	0.123178	-0.672681	3.16075	-0.212824	0.831465	NA	Gm15325
ENSMUSG00000087667	0	NA	NA	NA	NA	NA	Gm13546
ENSMUSG00000087668	0	NA	NA	NA	NA	NA	Gm4577
ENSMUSG00000087669	0.0848542	0.48146	3.16075	0.152325	0.878931	NA	Gm15883
ENSMUSG00000087670	0	NA	NA	NA	NA	NA	Gm15288
ENSMUSG00000087672	0.108755	0.48146	3.16075	0.152325	0.878931	NA	Gm14225
ENSMUSG00000087674	0	NA	NA	NA	NA	NA	Gm15672
ENSMUSG00000087675	0	NA	NA	NA	NA	NA	Gm13175
ENSMUSG00000087677	0	NA	NA	NA	NA	NA	Lipo5
ENSMUSG00000087678	0	NA	NA	NA	NA	NA	Gm12828
ENSMUSG00000087681	0	NA	NA	NA	NA	NA
ENSMUSG00000087682	0.0929346	-0.672681	3.16075	-0.212824	0.831465	NA	Gm13594
ENSMUSG00000087683	0.0984587	-0.672681	3.16075	-0.212824	0.831465	NA	Gm13352
ENSMUSG00000087684	1.40139	0.0917992	1.18386	0.0775426	0.938192	NA	Gm16225
ENSMUSG00000087685	0.699823	-2.17878	1.63087	-1.33596	0.181561	NA	1700060C16Rik
ENSMUSG00000087688	0	NA	NA	NA	NA	NA	1700021J08Rik
ENSMUSG00000087689	0	NA	NA	NA	NA	NA	Gm15963
ENSMUSG00000087690	0.0917812	-0.672681	3.16075	-0.212824	0.831465	NA	4933430M04Rik
ENSMUSG00000087691	0	NA	NA	NA	NA	NA	Gm11365
ENSMUSG00000087693	0	NA	NA	NA	NA	NA	Cyp4x1os
ENSMUSG00000087694	0	NA	NA	NA	NA	NA	Itpr3os
ENSMUSG00000087695	0	NA	NA	NA	NA	NA	Kcnab3os
ENSMUSG00000087700	0.72296	-0.493265	1.73233	-0.284741	0.775842	NA	Gm11728
ENSMUSG00000087701	0.281772	-0.672678	3.16075	-0.212823	0.831465	NA	Gm13404
ENSMUSG00000087702	0	NA	NA	NA	NA	NA	Gm13716
ENSMUSG00000087703	0.0848542	0.48146	3.16075	0.152325	0.878931	NA	Gm15276
ENSMUSG00000087704	0.0917812	-0.672681	3.16075	-0.212824	0.831465	NA	Gm15298
ENSMUSG00000087707	0	NA	NA	NA	NA	NA	Gm13598
ENSMUSG00000087708	0	NA	NA	NA	NA	NA	Timd7-ps
ENSMUSG00000087710	0	NA	NA	NA	NA	NA	Gm15755
ENSMUSG00000087712	0	NA	NA	NA	NA	NA	Gm12027
ENSMUSG00000087714	0	NA	NA	NA	NA	NA	4930505O20Rik
ENSMUSG00000087715	0	NA	NA	NA	NA	NA	Gm14019
ENSMUSG00000087716	0	NA	NA	NA	NA	NA	Gm11630
ENSMUSG00000087717	0	NA	NA	NA	NA	NA	4930429F24Rik
ENSMUSG00000087718	0	NA	NA	NA	NA	NA	Gm11497
ENSMUSG00000087719	0	NA	NA	NA	NA	NA	Gm12207
ENSMUSG00000087720	0.295376	-1.75475	3.14211	-0.558462	0.576529	NA	Gm13189
ENSMUSG00000087721	0	NA	NA	NA	NA	NA	4930406D18Rik
ENSMUSG00000087722	0	NA	NA	NA	NA	NA	Gm11766
ENSMUSG00000087723	0	NA	NA	NA	NA	NA	Gm6286
ENSMUSG00000087724	0	NA	NA	NA	NA	NA	Gm6226
ENSMUSG00000087726	0	NA	NA	NA	NA	NA	Gm11823
ENSMUSG00000087728	0	NA	NA	NA	NA	NA	Gm14210
ENSMUSG00000087730	0	NA	NA	NA	NA	NA	Gm11788
ENSMUSG00000087731	0	NA	NA	NA	NA	NA	Frs3os
ENSMUSG00000087732	0	NA	NA	NA	NA	NA
ENSMUSG00000087734	0.108755	0.48146	3.16075	0.152325	0.878931	NA	Gm22000
ENSMUSG00000087736	0	NA	NA	NA	NA	NA	4933426K07Rik
ENSMUSG00000087737	0	NA	NA	NA	NA	NA	Gm15956
ENSMUSG00000087739	0.0917812	-0.672681	3.16075	-0.212824	0.831465	NA	Gm9697
ENSMUSG00000087741	0	NA	NA	NA	NA	NA	Gm15063
ENSMUSG00000087742	0	NA	NA	NA	NA	NA	Gm13530
ENSMUSG00000087743	0	NA	NA	NA	NA	NA	Gm12746
ENSMUSG00000087744	0	NA	NA	NA	NA	NA	Gm2020
ENSMUSG00000087746	0	NA	NA	NA	NA	NA	Gm15489
ENSMUSG00000087747	0	NA	NA	NA	NA	NA	4732414G09Rik
ENSMUSG00000087748	0	NA	NA	NA	NA	NA	Gm15859
ENSMUSG00000087750	0	NA	NA	NA	NA	NA	4930562A09Rik
ENSMUSG00000087752	0	NA	NA	NA	NA	NA	Gm15527
ENSMUSG00000087754	0	NA	NA	NA	NA	NA	4930522O17Rik
ENSMUSG00000087756	0	NA	NA	NA	NA	NA	Gm14697
ENSMUSG00000087758	0	NA	NA	NA	NA	NA	Gm13066
ENSMUSG00000087759	0	NA	NA	NA	NA	NA	1700051A21Rik
ENSMUSG00000087760	0	NA	NA	NA	NA	NA	Gm12596
ENSMUSG00000087761	0	NA	NA	NA	NA	NA	Aknaos
ENSMUSG00000087764	0	NA	NA	NA	NA	NA	4930583P06Rik
ENSMUSG00000087765	0	NA	NA	NA	NA	NA
ENSMUSG00000087766	0	NA	NA	NA	NA	NA	Gm13869
ENSMUSG00000087767	0	NA	NA	NA	NA	NA	E330010L02Rik
ENSMUSG00000087768	0	NA	NA	NA	NA	NA	Gm13017
ENSMUSG00000087769	0	NA	NA	NA	NA	NA	Gm12946
ENSMUSG00000087772	0	NA	NA	NA	NA	NA	Gm14135
ENSMUSG00000087774	0	NA	NA	NA	NA	NA	Gm15948
ENSMUSG00000087775	0	NA	NA	NA	NA	NA	4930443O20Rik
ENSMUSG00000087776	0	NA	NA	NA	NA	NA	Bcas1os1
ENSMUSG00000087777	0	NA	NA	NA	NA	NA	4930527B05Rik
ENSMUSG00000087779	0.0848542	0.48146	3.16075	0.152325	0.878931	NA	Gm15092
ENSMUSG00000087780	0	NA	NA	NA	NA	NA	Gm15208
ENSMUSG00000087781	0	NA	NA	NA	NA	NA	Gm12316
ENSMUSG00000087782	0	NA	NA	NA	NA	NA	4933435F18Rik
ENSMUSG00000087783	0	NA	NA	NA	NA	NA	Gm13791
ENSMUSG00000087784	0	NA	NA	NA	NA	NA	Gm12171
ENSMUSG00000087785	0.481528	0.437779	2.46046	0.177926	0.858781	NA	Gm6762
ENSMUSG00000087786	0	NA	NA	NA	NA	NA	Gm12103
ENSMUSG00000087789	0	NA	NA	NA	NA	NA	Gm12484
ENSMUSG00000087790	0.123178	-0.672681	3.16075	-0.212824	0.831465	NA	Gm16441
ENSMUSG00000087791	0	NA	NA	NA	NA	NA	Gm15334
ENSMUSG00000087792	0.0984587	-0.672681	3.16075	-0.212824	0.831465	NA	Gm15941
ENSMUSG00000087793	0	NA	NA	NA	NA	NA	Rsf1os2
ENSMUSG00000087794	0.175856	1.05853	3.16075	0.334899	0.737701	NA	Gm13402
ENSMUSG00000087795	0	NA	NA	NA	NA	NA	Gm13544
ENSMUSG00000087796	0	NA	NA	NA	NA	NA	4933416E14Rik
ENSMUSG00000087798	0	NA	NA	NA	NA	NA	Gm12981
ENSMUSG00000087799	0	NA	NA	NA	NA	NA	Gm16033
ENSMUSG00000087800	0	NA	NA	NA	NA	NA	Bcas1os2
ENSMUSG00000087801	0	NA	NA	NA	NA	NA	Gm15475
ENSMUSG00000087802	0	NA	NA	NA	NA	NA	Gm16277
ENSMUSG00000087804	0	NA	NA	NA	NA	NA	Cntrobos
ENSMUSG00000087805	0	NA	NA	NA	NA	NA	Gm14154
ENSMUSG00000087806	0	NA	NA	NA	NA	NA	Gm2231
ENSMUSG00000087807	0	NA	NA	NA	NA	NA	Gm5530
ENSMUSG00000087808	0	NA	NA	NA	NA	NA	Nphs1os
ENSMUSG00000087810	0	NA	NA	NA	NA	NA	1700041M05Rik
ENSMUSG00000087812	0	NA	NA	NA	NA	NA	Gm12930
ENSMUSG00000087813	0	NA	NA	NA	NA	NA	Gm14041
ENSMUSG00000087815	0	NA	NA	NA	NA	NA	Gm15979
ENSMUSG00000087816	0	NA	NA	NA	NA	NA	4930417H01Rik
ENSMUSG00000087817	0	NA	NA	NA	NA	NA	2900072N19Rik
ENSMUSG00000087819	0.295971	-0.672679	2.67295	-0.251661	0.801303	NA	Fthl17-ps3
ENSMUSG00000087820	0	NA	NA	NA	NA	NA	B230119M05Rik
ENSMUSG00000087823	0	NA	NA	NA	NA	NA	A230103J11Rik
ENSMUSG00000087825	0	NA	NA	NA	NA	NA	Gm13206
ENSMUSG00000087829	0	NA	NA	NA	NA	NA	Gm14133
ENSMUSG00000087830	0	NA	NA	NA	NA	NA	Gm16143
ENSMUSG00000087831	0	NA	NA	NA	NA	NA	Gm14241
ENSMUSG00000087832	0	NA	NA	NA	NA	NA	Gm13874
ENSMUSG00000087833	0	NA	NA	NA	NA	NA	Gm14155
ENSMUSG00000087834	0	NA	NA	NA	NA	NA	Cbfa2t2-ps1
ENSMUSG00000087835	0	NA	NA	NA	NA	NA	Tmem74bos
ENSMUSG00000087836	0	NA	NA	NA	NA	NA	Gm11748
ENSMUSG00000087838	0	NA	NA	NA	NA	NA	4930432L08Rik
ENSMUSG00000087839	0	NA	NA	NA	NA	NA	Cdrt4os2
ENSMUSG00000087841	0	NA	NA	NA	NA	NA	Gm14033
ENSMUSG00000087842	0	NA	NA	NA	NA	NA	Gm16295
ENSMUSG00000087843	0	NA	NA	NA	NA	NA	Gm13599
ENSMUSG00000087844	0	NA	NA	NA	NA	NA	1700042G15Rik
ENSMUSG00000087845	0	NA	NA	NA	NA	NA	4930515B02Rik
ENSMUSG00000087846	0	NA	NA	NA	NA	NA	1700110K17Rik
ENSMUSG00000087847	0	NA	NA	NA	NA	NA	Bach2it1
ENSMUSG00000087848	0	NA	NA	NA	NA	NA	Dhrs13os
ENSMUSG00000087850	0	NA	NA	NA	NA	NA	Gm12730
ENSMUSG00000087852	0	NA	NA	NA	NA	NA	Gm8093
ENSMUSG00000087853	0	NA	NA	NA	NA	NA	Gm15082
ENSMUSG00000087854	0	NA	NA	NA	NA	NA
ENSMUSG00000087855	0	NA	NA	NA	NA	NA	Gm11948
ENSMUSG00000087857	0	NA	NA	NA	NA	NA	Gm14004
ENSMUSG00000087858	0	NA	NA	NA	NA	NA	Gm12301
ENSMUSG00000087859	0	NA	NA	NA	NA	NA	Gm12339
ENSMUSG00000087860	0	NA	NA	NA	NA	NA	A130030D18Rik
ENSMUSG00000087861	0	NA	NA	NA	NA	NA
ENSMUSG00000087862	0	NA	NA	NA	NA	NA	Gm15857
ENSMUSG00000087863	0	NA	NA	NA	NA	NA	Sap30bpos
ENSMUSG00000087867	0	NA	NA	NA	NA	NA	Gm15518
ENSMUSG00000087869	0	NA	NA	NA	NA	NA	Gm13793
ENSMUSG00000087870	0	NA	NA	NA	NA	NA	Gm12505
ENSMUSG00000087871	0	NA	NA	NA	NA	NA	Trp73os
ENSMUSG00000087872	0	NA	NA	NA	NA	NA	Recql5os1
ENSMUSG00000087873	0	NA	NA	NA	NA	NA	Gm14249
ENSMUSG00000087875	0	NA	NA	NA	NA	NA	Lbhd2
ENSMUSG00000087876	0	NA	NA	NA	NA	NA	Gm13229
ENSMUSG00000087877	0	NA	NA	NA	NA	NA	Gm12480
ENSMUSG00000087878	0	NA	NA	NA	NA	NA	Gm13389
ENSMUSG00000087879	0	NA	NA	NA	NA	NA	Gm15423
ENSMUSG00000087880	0	NA	NA	NA	NA	NA	Gm15083
ENSMUSG00000087881	0	NA	NA	NA	NA	NA	Gm13016
ENSMUSG00000087883	0	NA	NA	NA	NA	NA	Gm12068
ENSMUSG00000087884	0	NA	NA	NA	NA	NA	Gm13269
ENSMUSG00000087885	0	NA	NA	NA	NA	NA	Gm12160
ENSMUSG00000087886	0	NA	NA	NA	NA	NA	Gm15486
ENSMUSG00000087887	0	NA	NA	NA	NA	NA	Gm13093
ENSMUSG00000087890	0	NA	NA	NA	NA	NA	4930586N03Rik
ENSMUSG00000087891	0	NA	NA	NA	NA	NA	Gm11884
ENSMUSG00000087892	0	NA	NA	NA	NA	NA	Gm11782
ENSMUSG00000087893	0	NA	NA	NA	NA	NA	Gm14641
ENSMUSG00000087894	0	NA	NA	NA	NA	NA	Gm13661
ENSMUSG00000087895	0	NA	NA	NA	NA	NA	Gm13344
ENSMUSG00000087896	0	NA	NA	NA	NA	NA	Tmem132cos
ENSMUSG00000087897	0	NA	NA	NA	NA	NA	Gm13964
ENSMUSG00000087898	0	NA	NA	NA	NA	NA	Gm16093
ENSMUSG00000087899	0	NA	NA	NA	NA	NA	4930474H06Rik
ENSMUSG00000087902	0	NA	NA	NA	NA	NA	Gm11399
ENSMUSG00000087903	0	NA	NA	NA	NA	NA	Gm7237
ENSMUSG00000087904	0	NA	NA	NA	NA	NA	Gm11714
ENSMUSG00000087905	0	NA	NA	NA	NA	NA	Gm16099
ENSMUSG00000087908	0	NA	NA	NA	NA	NA	Pcsk2os2
ENSMUSG00000087909	0	NA	NA	NA	NA	NA	Gm12324
ENSMUSG00000087910	0	NA	NA	NA	NA	NA	Gm11523
ENSMUSG00000087911	0	NA	NA	NA	NA	NA	Gm7847
ENSMUSG00000087912	0	NA	NA	NA	NA	NA	4930403D09Rik
ENSMUSG00000087913	0	NA	NA	NA	NA	NA	Gm6706
ENSMUSG00000087914	0	NA	NA	NA	NA	NA	Gm13839
ENSMUSG00000087915	0	NA	NA	NA	NA	NA	A230108P19Rik
ENSMUSG00000087916	0	NA	NA	NA	NA	NA	Gm12756
ENSMUSG00000087917	0	NA	NA	NA	NA	NA	Gm16316
ENSMUSG00000087919	0	NA	NA	NA	NA	NA	Gm16152
ENSMUSG00000087921	0	NA	NA	NA	NA	NA	Gm27192
ENSMUSG00000087922	0	NA	NA	NA	NA	NA	Gm16096
ENSMUSG00000087923	0	NA	NA	NA	NA	NA	Gm15864
ENSMUSG00000087924	0	NA	NA	NA	NA	NA	4930509K18Rik
ENSMUSG00000087925	0.199477	-0.0956091	3.16075	-0.0302489	0.975869	NA	Gm11683
ENSMUSG00000087926	0	NA	NA	NA	NA	NA	Gm11376
ENSMUSG00000087929	0	NA	NA	NA	NA	NA	Gm12454
ENSMUSG00000087930	0	NA	NA	NA	NA	NA	Gm5958
ENSMUSG00000087932	0	NA	NA	NA	NA	NA	Gm12665
ENSMUSG00000087933	0	NA	NA	NA	NA	NA
ENSMUSG00000087935	0	NA	NA	NA	NA	NA	Gm14228
ENSMUSG00000087936	0	NA	NA	NA	NA	NA	1700030C14Rik
ENSMUSG00000087937	0	NA	NA	NA	NA	NA	Itih6
ENSMUSG00000087938	0.231933	-0.0956091	3.16075	-0.0302489	0.975869	NA	Cldn34-ps
ENSMUSG00000087939	0	NA	NA	NA	NA	NA	Gm6483
ENSMUSG00000087940	0	NA	NA	NA	NA	NA	Gm15008
ENSMUSG00000087941	0	NA	NA	NA	NA	NA	Sox5os2
ENSMUSG00000087942	0	NA	NA	NA	NA	NA	Gm14093
ENSMUSG00000087945	0	NA	NA	NA	NA	NA	Gm15246
ENSMUSG00000087946	0	NA	NA	NA	NA	NA	Gm16336
ENSMUSG00000087947	0	NA	NA	NA	NA	NA	Gm14244
ENSMUSG00000087949	0.0929346	-0.672681	3.16075	-0.212824	0.831465	NA	Gm16230
ENSMUSG00000087950	0	NA	NA	NA	NA	NA	Nr5a1os
ENSMUSG00000087951	0	NA	NA	NA	NA	NA	L1td1
ENSMUSG00000087954	0	NA	NA	NA	NA	NA	Gm15891
ENSMUSG00000087956	0	NA	NA	NA	NA	NA	1700001G01Rik
ENSMUSG00000087957	0	NA	NA	NA	NA	NA
ENSMUSG00000087958	0	NA	NA	NA	NA	NA	Gm12153
ENSMUSG00000087959	0	NA	NA	NA	NA	NA	Gm11337
ENSMUSG00000087960	0	NA	NA	NA	NA	NA	Gm15133
ENSMUSG00000087961	0	NA	NA	NA	NA	NA	A230056P14Rik
ENSMUSG00000087963	0.0984587	-0.672681	3.16075	-0.212824	0.831465	NA	5730471H19Rik
ENSMUSG00000087964	0	NA	NA	NA	NA	NA	Gm11924
ENSMUSG00000087965	0	NA	NA	NA	NA	NA	Gm13570
ENSMUSG00000087966	0	NA	NA	NA	NA	NA	Gm11650
ENSMUSG00000087967	0	NA	NA	NA	NA	NA	Gm13872
ENSMUSG00000087968	0.416642	-0.0956033	2.12785	-0.0449296	0.964163	NA	Gm13431
ENSMUSG00000087973	0	NA	NA	NA	NA	NA	Lexis1
ENSMUSG00000087975	0	NA	NA	NA	NA	NA	Gm14820
ENSMUSG00000087979	0	NA	NA	NA	NA	NA	Gm12907
ENSMUSG00000087980	0	NA	NA	NA	NA	NA	Gm13373
ENSMUSG00000087981	0	NA	NA	NA	NA	NA	Gm13780
ENSMUSG00000087982	0	NA	NA	NA	NA	NA	Tmem274
ENSMUSG00000087983	0	NA	NA	NA	NA	NA	Gm15818
ENSMUSG00000087985	0	NA	NA	NA	NA	NA	Lrp8os3
ENSMUSG00000087987	0	NA	NA	NA	NA	NA	Gm15261
ENSMUSG00000087989	0	NA	NA	NA	NA	NA	Gm15813
ENSMUSG00000087990	0	NA	NA	NA	NA	NA	Gm13986
ENSMUSG00000087991	0	NA	NA	NA	NA	NA	1700073E17Rik
ENSMUSG00000087992	0	NA	NA	NA	NA	NA	4930445N08Rik
ENSMUSG00000087993	0	NA	NA	NA	NA	NA	Gm16175
ENSMUSG00000087994	0	NA	NA	NA	NA	NA	Gm13147
ENSMUSG00000087995	0	NA	NA	NA	NA	NA	Gm5125
ENSMUSG00000087997	0	NA	NA	NA	NA	NA	Gm15391
ENSMUSG00000087999	0	NA	NA	NA	NA	NA	Lhx1os
ENSMUSG00000088000	0	NA	NA	NA	NA	NA	Gm15555
ENSMUSG00000088001	0	NA	NA	NA	NA	NA	Gm14618
ENSMUSG00000088002	0	NA	NA	NA	NA	NA	E130111B04Rik
ENSMUSG00000088004	0	NA	NA	NA	NA	NA	Gm13209
ENSMUSG00000088005	0	NA	NA	NA	NA	NA	Gm13376
ENSMUSG00000088008	0.208033	-0.0956091	3.16075	-0.0302489	0.975869	NA	Gm11377
ENSMUSG00000088009	0	NA	NA	NA	NA	NA	4930442L01Rik
ENSMUSG00000088010	0	NA	NA	NA	NA	NA	Gm2182
ENSMUSG00000088014	0	NA	NA	NA	NA	NA	Gm14014
ENSMUSG00000088015	0	NA	NA	NA	NA	NA	Gm14015
ENSMUSG00000088016	0	NA	NA	NA	NA	NA	Gm12827
ENSMUSG00000088017	0	NA	NA	NA	NA	NA	Mroh3
ENSMUSG00000088018	0	NA	NA	NA	NA	NA	Gm14764
ENSMUSG00000088019	0	NA	NA	NA	NA	NA	Gm43213
ENSMUSG00000088020	0	NA	NA	NA	NA	NA	Gm4750
ENSMUSG00000088021	0	NA	NA	NA	NA	NA	Kif28
ENSMUSG00000088022	0	NA	NA	NA	NA	NA	Gm12865
ENSMUSG00000088025	0.0917812	-0.672681	3.16075	-0.212824	0.831465	NA	Btf3-ps2
ENSMUSG00000088026	0	NA	NA	NA	NA	NA	Gm15976
ENSMUSG00000088027	0	NA	NA	NA	NA	NA	Gm11844
ENSMUSG00000088028	0	NA	NA	NA	NA	NA	Gm7284
ENSMUSG00000088030	0	NA	NA	NA	NA	NA	Gm12126
ENSMUSG00000088031	0	NA	NA	NA	NA	NA	Gm13346
ENSMUSG00000088036	0	NA	NA	NA	NA	NA	Alkal1
ENSMUSG00000088037	0	NA	NA	NA	NA	NA	Gm16120
ENSMUSG00000088039	0	NA	NA	NA	NA	NA	Usp46os1
ENSMUSG00000088040	0	NA	NA	NA	NA	NA	Gm14379
ENSMUSG00000088041	0	NA	NA	NA	NA	NA	Gm12043
ENSMUSG00000088043	0	NA	NA	NA	NA	NA	2310005A03Rik
ENSMUSG00000088044	0	NA	NA	NA	NA	NA	Gm6985
ENSMUSG00000088045	0	NA	NA	NA	NA	NA	Gm15990
ENSMUSG00000088046	0	NA	NA	NA	NA	NA	Gm15461
ENSMUSG00000088047	0	NA	NA	NA	NA	NA	Gm15726
ENSMUSG00000088048	0	NA	NA	NA	NA	NA	Gad1os
ENSMUSG00000088049	0	NA	NA	NA	NA	NA	Gm12349
ENSMUSG00000088050	0	NA	NA	NA	NA	NA	Gm15991
ENSMUSG00000088051	0	NA	NA	NA	NA	NA	4933427J07Rik
ENSMUSG00000088052	0	NA	NA	NA	NA	NA	Gm14486
ENSMUSG00000088054	0.123178	-0.672681	3.16075	-0.212824	0.831465	NA	Gm12983
ENSMUSG00000088055	0	NA	NA	NA	NA	NA	Gm15409
ENSMUSG00000088056	0	NA	NA	NA	NA	NA	Gm13203
ENSMUSG00000088057	0	NA	NA	NA	NA	NA	Gm11378
ENSMUSG00000088058	0	NA	NA	NA	NA	NA	2010013B24Rik
ENSMUSG00000088059	0	NA	NA	NA	NA	NA	A930006I01Rik
ENSMUSG00000088060	0	NA	NA	NA	NA	NA	4930544D05Rik
ENSMUSG00000088062	0	NA	NA	NA	NA	NA	Gm16015
ENSMUSG00000088063	0	NA	NA	NA	NA	NA	Gm13580
ENSMUSG00000088064	0	NA	NA	NA	NA	NA	Gm13061
ENSMUSG00000088066	0.20333	-1.24975	3.16075	-0.395397	0.69255	NA	4933424M12Rik
ENSMUSG00000088067	0	NA	NA	NA	NA	NA	Gm15866
ENSMUSG00000088068	0.108755	0.48146	3.16075	0.152325	0.878931	NA	Gm11946
ENSMUSG00000088069	0	NA	NA	NA	NA	NA	Gm13832
ENSMUSG00000088070	0	NA	NA	NA	NA	NA	Gm14341
ENSMUSG00000088071	0.319581	-0.672679	2.62229	-0.256524	0.797546	NA	Gm13556
ENSMUSG00000088073	0	NA	NA	NA	NA	NA	Gm3948
ENSMUSG00000088075	0	NA	NA	NA	NA	NA	Gm12130
ENSMUSG00000088076	0	NA	NA	NA	NA	NA	Gm12953
ENSMUSG00000088077	0	NA	NA	NA	NA	NA	Gm16725
ENSMUSG00000088083	0	NA	NA	NA	NA	NA	Gm13629
ENSMUSG00000088084	0	NA	NA	NA	NA	NA	Sox5os1
ENSMUSG00000088085	0	NA	NA	NA	NA	NA	Lipo2
ENSMUSG00000088086	0.0984587	-0.672681	3.16075	-0.212824	0.831465	NA	A230004M16Rik
ENSMUSG00000088088	0	NA	NA	NA	NA	NA	Gm16195
ENSMUSG00000088090	0	NA	NA	NA	NA	NA	4930528P14Rik
ENSMUSG00000088091	0	NA	NA	NA	NA	NA	Gm13833
ENSMUSG00000088093	0	NA	NA	NA	NA	NA	Prkag2os2
ENSMUSG00000088094	0	NA	NA	NA	NA	NA	Gm11917
ENSMUSG00000088095	0.208033	-0.0956091	3.16075	-0.0302489	0.975869	NA	4930466I24Rik
ENSMUSG00000088096	0	NA	NA	NA	NA	NA	Gm12114
ENSMUSG00000088097	0	NA	NA	NA	NA	NA	Gm15907
ENSMUSG00000088098	0	NA	NA	NA	NA	NA	Gm5353
ENSMUSG00000088099	0	NA	NA	NA	NA	NA	Gm16075
ENSMUSG00000088102	0	NA	NA	NA	NA	NA	Gm14170
ENSMUSG00000088103	0	NA	NA	NA	NA	NA	Gm6038
ENSMUSG00000088104	0	NA	NA	NA	NA	NA	Gm12503
ENSMUSG00000088105	0	NA	NA	NA	NA	NA	Gm12120
ENSMUSG00000088106	0	NA	NA	NA	NA	NA	Gm15671
ENSMUSG00000088108	0.0879279	0.48146	3.16075	0.152325	0.878931	NA	Bloodlinc
ENSMUSG00000088111	0	NA	NA	NA	NA	NA	Gm12690
ENSMUSG00000088112	0	NA	NA	NA	NA	NA	AW495222
ENSMUSG00000088113	0	NA	NA	NA	NA	NA	4930526F13Rik
ENSMUSG00000088114	0	NA	NA	NA	NA	NA	Gm14144
ENSMUSG00000088115	0	NA	NA	NA	NA	NA	Scpep1os
ENSMUSG00000088116	0	NA	NA	NA	NA	NA	Gm11586
ENSMUSG00000088118	0	NA	NA	NA	NA	NA	Gm15228
ENSMUSG00000088119	0.196917	-1.24975	3.16075	-0.395397	0.69255	NA	Gm12238
ENSMUSG00000088121	0	NA	NA	NA	NA	NA	1700021N21Rik
ENSMUSG00000088122	0	NA	NA	NA	NA	NA	Gm13746
ENSMUSG00000088123	0	NA	NA	NA	NA	NA	Gm15582
ENSMUSG00000088124	0	NA	NA	NA	NA	NA	Gm16254
ENSMUSG00000088125	0	NA	NA	NA	NA	NA	Gm11464
ENSMUSG00000088126	0	NA	NA	NA	NA	NA	Gm13727
ENSMUSG00000088128	0.0848542	0.48146	3.16075	0.152325	0.878931	NA	4930404I05Rik
ENSMUSG00000088132	0	NA	NA	NA	NA	NA	Gm13187
ENSMUSG00000088133	0	NA	NA	NA	NA	NA	Gm13856
ENSMUSG00000088134	0	NA	NA	NA	NA	NA	Gm12498
ENSMUSG00000088135	0	NA	NA	NA	NA	NA	4930453H23Rik
ENSMUSG00000088136	0	NA	NA	NA	NA	NA	Gm15104
ENSMUSG00000088138	0	NA	NA	NA	NA	NA	Gm13710
ENSMUSG00000088139	0	NA	NA	NA	NA	NA	Gm16347
ENSMUSG00000088141	0	NA	NA	NA	NA	NA	Gm13398
ENSMUSG00000088143	0	NA	NA	NA	NA	NA	Gm14696
ENSMUSG00000088144	0	NA	NA	NA	NA	NA	Gm15541
ENSMUSG00000088145	0	NA	NA	NA	NA	NA	Gm15457
ENSMUSG00000088146	0	NA	NA	NA	NA	NA	Gm15517
ENSMUSG00000088147	0	NA	NA	NA	NA	NA	Gm12414
ENSMUSG00000088148	0	NA	NA	NA	NA	NA	Gm13849
ENSMUSG00000088149	0	NA	NA	NA	NA	NA	Gm15558
ENSMUSG00000088150	0.0879279	0.48146	3.16075	0.152325	0.878931	NA	Gm15637
ENSMUSG00000088151	0.405012	-0.0956034	2.14018	-0.0446708	0.96437	NA	Gm15420
ENSMUSG00000088152	0	NA	NA	NA	NA	NA	Gm12128
ENSMUSG00000088153	0	NA	NA	NA	NA	NA	Gm15592
ENSMUSG00000088154	0	NA	NA	NA	NA	NA	1700023C21Rik
ENSMUSG00000088155	0	NA	NA	NA	NA	NA	Gm12945
ENSMUSG00000088156	0	NA	NA	NA	NA	NA	Gm12705
ENSMUSG00000088157	0	NA	NA	NA	NA	NA	Rapgef3os2
ENSMUSG00000088158	0.123178	-0.672681	3.16075	-0.212824	0.831465	NA	Gm12343
ENSMUSG00000088159	0	NA	NA	NA	NA	NA	Gm11899
ENSMUSG00000088160	0	NA	NA	NA	NA	NA
ENSMUSG00000088161	0	NA	NA	NA	NA	NA	Gm11867
ENSMUSG00000088162	0	NA	NA	NA	NA	NA	Gm14232
ENSMUSG00000088164	0	NA	NA	NA	NA	NA	E130215H24Rik
ENSMUSG00000088165	0	NA	NA	NA	NA	NA	Gm11431
ENSMUSG00000088166	0	NA	NA	NA	NA	NA	Gm14271
ENSMUSG00000088167	0	NA	NA	NA	NA	NA	Gm16048
ENSMUSG00000088168	0	NA	NA	NA	NA	NA	Gm14529
ENSMUSG00000088169	0	NA	NA	NA	NA	NA	Gm15906
ENSMUSG00000088170	0.284037	1.58799	2.67699	0.593198	0.553048	NA	Gm13001
ENSMUSG00000088171	0.201689	-0.0956091	3.16075	-0.0302489	0.975869	NA	Gm13564
ENSMUSG00000088172	0	NA	NA	NA	NA	NA	Gm15404
ENSMUSG00000088175	0	NA	NA	NA	NA	NA	Gm15017
ENSMUSG00000088176	0	NA	NA	NA	NA	NA	Gm16235
ENSMUSG00000088177	0	NA	NA	NA	NA	NA	Gm13405
ENSMUSG00000088179	0	NA	NA	NA	NA	NA	Gm16054
ENSMUSG00000088180	0	NA	NA	NA	NA	NA	Gm15123
ENSMUSG00000088181	0	NA	NA	NA	NA	NA	Gm14167
ENSMUSG00000088182	0	NA	NA	NA	NA	NA	Rab11fip4os1
ENSMUSG00000088183	0	NA	NA	NA	NA	NA	Gm16156
ENSMUSG00000088184	0	NA	NA	NA	NA	NA	Gm13112
ENSMUSG00000088187	0	NA	NA	NA	NA	NA	Gm15788
ENSMUSG00000088188	0	NA	NA	NA	NA	NA	Gm13853
ENSMUSG00000088189	0	NA	NA	NA	NA	NA	Ppp1r18os
ENSMUSG00000088191	0	NA	NA	NA	NA	NA	Gm5475
ENSMUSG00000088192	0	NA	NA	NA	NA	NA	Gm14286
ENSMUSG00000088193	0	NA	NA	NA	NA	NA	Gm12971
ENSMUSG00000088194	0	NA	NA	NA	NA	NA	Gm13994
ENSMUSG00000088195	0.0848542	0.48146	3.16075	0.152325	0.878931	NA	Gm12970
ENSMUSG00000088196	0	NA	NA	NA	NA	NA	Gm11998
ENSMUSG00000088197	0	NA	NA	NA	NA	NA	Gm13174
ENSMUSG00000088198	0	NA	NA	NA	NA	NA	5330411J11Rik
ENSMUSG00000088200	0	NA	NA	NA	NA	NA	Gm16322
ENSMUSG00000088201	0	NA	NA	NA	NA	NA	Gm7799
ENSMUSG00000088203	0	NA	NA	NA	NA	NA	Gm13999
ENSMUSG00000088204	0	NA	NA	NA	NA	NA	Csmd2os
ENSMUSG00000088205	0	NA	NA	NA	NA	NA	4930401O12Rik
ENSMUSG00000088207	0	NA	NA	NA	NA	NA	C230014O12Rik
ENSMUSG00000088208	0.184716	-1.24975	3.16075	-0.395397	0.69255	NA	Gm2200
ENSMUSG00000088209	0	NA	NA	NA	NA	NA	Gm12862
ENSMUSG00000088210	0	NA	NA	NA	NA	NA	Gm13905
ENSMUSG00000088211	0	NA	NA	NA	NA	NA	Gm7023
ENSMUSG00000088212	0	NA	NA	NA	NA	NA	Gm16142
ENSMUSG00000088213	0	NA	NA	NA	NA	NA	A630031M04Rik
ENSMUSG00000088216	0	NA	NA	NA	NA	NA	Gm12100
ENSMUSG00000088217	0	NA	NA	NA	NA	NA	4933406I18Rik
ENSMUSG00000088218	0	NA	NA	NA	NA	NA	Rap1gapos
ENSMUSG00000088219	0	NA	NA	NA	NA	NA	Gm13822
ENSMUSG00000088220	0	NA	NA	NA	NA	NA	Gm16835
ENSMUSG00000088221	0	NA	NA	NA	NA	NA	Gm15910
ENSMUSG00000088222	0	NA	NA	NA	NA	NA	Gm12720
ENSMUSG00000088223	0	NA	NA	NA	NA	NA	2900089D17Rik
ENSMUSG00000088224	0.0879279	0.48146	3.16075	0.152325	0.878931	NA	Gm13383
ENSMUSG00000088225	0	NA	NA	NA	NA	NA	Gm11723
ENSMUSG00000088226	0	NA	NA	NA	NA	NA	Ppp2r2cos
ENSMUSG00000088227	0	NA	NA	NA	NA	NA	Gm15656
ENSMUSG00000088228	0	NA	NA	NA	NA	NA	Gm14552
ENSMUSG00000088229	0	NA	NA	NA	NA	NA	Gm15700
ENSMUSG00000088230	0	NA	NA	NA	NA	NA	Gm14152
ENSMUSG00000088231	0.0984587	-0.672681	3.16075	-0.212824	0.831465	NA	Gm13523
ENSMUSG00000088232	0	NA	NA	NA	NA	NA	Gm12426
ENSMUSG00000088233	0	NA	NA	NA	NA	NA	Gm12116
ENSMUSG00000088234	0	NA	NA	NA	NA	NA
ENSMUSG00000088236	0	NA	NA	NA	NA	NA	Gm13658
ENSMUSG00000088237	0	NA	NA	NA	NA	NA	Gm15241
ENSMUSG00000088239	0	NA	NA	NA	NA	NA	Gm16141
ENSMUSG00000088240	0	NA	NA	NA	NA	NA	Gm14174
ENSMUSG00000088241	0	NA	NA	NA	NA	NA	1700112K13Rik
ENSMUSG00000088242	0	NA	NA	NA	NA	NA	Ccdc201
ENSMUSG00000088243	0	NA	NA	NA	NA	NA	Gm13236
ENSMUSG00000088244	0	NA	NA	NA	NA	NA	Gm16076
ENSMUSG00000088245	0	NA	NA	NA	NA	NA	Gm13554
ENSMUSG00000088246	1.0014	-1.11492	1.89105	-0.589578	0.555473	NA	4930577H14Rik
ENSMUSG00000088248	0	NA	NA	NA	NA	NA	Gm13561
ENSMUSG00000088249	0	NA	NA	NA	NA	NA	Gm14389
ENSMUSG00000088250	0	NA	NA	NA	NA	NA	Pax1dt
ENSMUSG00000088252	0.690839	-2.15008	2.31469	-0.928884	0.352949	NA	Gm371
ENSMUSG00000088253	0	NA	NA	NA	NA	NA	Gm14285
ENSMUSG00000088254	0.111549	-0.672681	3.16075	-0.212824	0.831465	NA	Gm13062
ENSMUSG00000088255	0	NA	NA	NA	NA	NA	Gm15738
ENSMUSG00000088257	0	NA	NA	NA	NA	NA	Gm13656
ENSMUSG00000088258	0	NA	NA	NA	NA	NA	9830144P21Rik
ENSMUSG00000088259	0.0929346	-0.672681	3.16075	-0.212824	0.831465	NA	Gm15606
ENSMUSG00000088260	0	NA	NA	NA	NA	NA	Gm15938
ENSMUSG00000088261	0	NA	NA	NA	NA	NA	Gm11418
ENSMUSG00000088264	0	NA	NA	NA	NA	NA	Gm14246
ENSMUSG00000088265	0	NA	NA	NA	NA	NA	Gm13799
ENSMUSG00000088266	0	NA	NA	NA	NA	NA	Gm16341
ENSMUSG00000088268	0	NA	NA	NA	NA	NA	Gm13584
ENSMUSG00000088269	0	NA	NA	NA	NA	NA	Gm11412
ENSMUSG00000088270	0	NA	NA	NA	NA	NA	Hopxos
ENSMUSG00000088273	0	NA	NA	NA	NA	NA	Gm15878
ENSMUSG00000088275	0	NA	NA	NA	NA	NA	Gm13923
ENSMUSG00000088276	0	NA	NA	NA	NA	NA	Gm13966
ENSMUSG00000088278	0.0848542	0.48146	3.16075	0.152325	0.878931	NA	Platr27
ENSMUSG00000088279	0	NA	NA	NA	NA	NA	Gm13427
ENSMUSG00000088280	0	NA	NA	NA	NA	NA	Gm14343
ENSMUSG00000088281	0	NA	NA	NA	NA	NA	Gm15819
ENSMUSG00000088282	0	NA	NA	NA	NA	NA	5730412P04Rik
ENSMUSG00000088283	0	NA	NA	NA	NA	NA	Gm13997
ENSMUSG00000088284	0	NA	NA	NA	NA	NA	Gm15764
ENSMUSG00000088285	0	NA	NA	NA	NA	NA	Gm13802
ENSMUSG00000088286	0	NA	NA	NA	NA	NA	Gm11608
ENSMUSG00000088288	0	NA	NA	NA	NA	NA	Gm14205
ENSMUSG00000088291	0	NA	NA	NA	NA	NA	Gm11817
ENSMUSG00000088293	0.108755	0.48146	3.16075	0.152325	0.878931	NA	Gm14662
ENSMUSG00000088294	0	NA	NA	NA	NA	NA	Maats1os
ENSMUSG00000088295	0.0984587	-0.672681	3.16075	-0.212824	0.831465	NA	Actb-ps1
ENSMUSG00000088296	0	NA	NA	NA	NA	NA	Gm13647
ENSMUSG00000088297	0	NA	NA	NA	NA	NA	Gm15202
ENSMUSG00000088298	0	NA	NA	NA	NA	NA	Gm12976
ENSMUSG00000088299	0	NA	NA	NA	NA	NA	Gm13299
ENSMUSG00000088301	0	NA	NA	NA	NA	NA	Ighv6-7
ENSMUSG00000088302	0.179709	-0.0956091	3.16075	-0.0302489	0.975869	NA	Gm14457
ENSMUSG00000088303	0	NA	NA	NA	NA	NA	Gm14100
ENSMUSG00000088304	0	NA	NA	NA	NA	NA	Gm6938
ENSMUSG00000088307	0	NA	NA	NA	NA	NA	Gm15245
ENSMUSG00000088308	0	NA	NA	NA	NA	NA	Gm16355
ENSMUSG00000088310	0	NA	NA	NA	NA	NA	Gm14635
ENSMUSG00000088311	0	NA	NA	NA	NA	NA	Gm11184
ENSMUSG00000088312	0	NA	NA	NA	NA	NA
ENSMUSG00000088313	0	NA	NA	NA	NA	NA	1810012K08Rik
ENSMUSG00000088314	0	NA	NA	NA	NA	NA	Gm11715
ENSMUSG00000088317	0	NA	NA	NA	NA	NA	Gm15345
ENSMUSG00000088318	0.0879279	0.48146	3.16075	0.152325	0.878931	NA	Pmepa1os
ENSMUSG00000088320	0	NA	NA	NA	NA	NA	Uchl1os
ENSMUSG00000088322	0	NA	NA	NA	NA	NA	Gm12753
ENSMUSG00000088323	0	NA	NA	NA	NA	NA	Gm11339
ENSMUSG00000088324	0	NA	NA	NA	NA	NA	Cdrt4os1
ENSMUSG00000088325	0	NA	NA	NA	NA	NA	Gm15742
ENSMUSG00000088326	0.314585	-0.672679	2.63078	-0.255696	0.798186	NA	Gm16121
ENSMUSG00000088327	0	NA	NA	NA	NA	NA	Gm16034
ENSMUSG00000088329	0	NA	NA	NA	NA	NA	Gm12914
ENSMUSG00000088331	0	NA	NA	NA	NA	NA	4930442J19Rik
ENSMUSG00000088332	0	NA	NA	NA	NA	NA	A230005M16Rik
ENSMUSG00000088333	0	NA	NA	NA	NA	NA	Gm13855
ENSMUSG00000088334	0	NA	NA	NA	NA	NA	Gm12514
ENSMUSG00000088335	0	NA	NA	NA	NA	NA	Pnpla1os
ENSMUSG00000088337	0	NA	NA	NA	NA	NA	Gm14257
ENSMUSG00000088338	0	NA	NA	NA	NA	NA	Gm14268
ENSMUSG00000088339	0	NA	NA	NA	NA	NA	Gm14114
ENSMUSG00000088340	0	NA	NA	NA	NA	NA	5330434G04Rik
ENSMUSG00000088342	0	NA	NA	NA	NA	NA	1700003G18Rik
ENSMUSG00000088343	0	NA	NA	NA	NA	NA	Gm12290
ENSMUSG00000088344	0	NA	NA	NA	NA	NA	Gm12404
ENSMUSG00000088346	0	NA	NA	NA	NA	NA	9230111E07Rik
ENSMUSG00000088348	0	NA	NA	NA	NA	NA	4930419G24Rik
ENSMUSG00000088349	0	NA	NA	NA	NA	NA	Gm15050
ENSMUSG00000088350	0	NA	NA	NA	NA	NA	A230059L01Rik
ENSMUSG00000088351	0	NA	NA	NA	NA	NA	Gm13028
ENSMUSG00000088352	0	NA	NA	NA	NA	NA	Gm12246
ENSMUSG00000088353	0	NA	NA	NA	NA	NA	Gm11513
ENSMUSG00000088354	0	NA	NA	NA	NA	NA	Gm6058
ENSMUSG00000088356	0	NA	NA	NA	NA	NA	Gm14455
ENSMUSG00000088357	0	NA	NA	NA	NA	NA	Gm13414
ENSMUSG00000088358	0	NA	NA	NA	NA	NA	Gm4660
ENSMUSG00000088359	0	NA	NA	NA	NA	NA	Gm11986
ENSMUSG00000088360	0	NA	NA	NA	NA	NA	Gm11773
ENSMUSG00000088361	0	NA	NA	NA	NA	NA	Gm15512
ENSMUSG00000088362	0	NA	NA	NA	NA	NA	Gm14798
ENSMUSG00000088363	0	NA	NA	NA	NA	NA	Gm12811
ENSMUSG00000088364	0	NA	NA	NA	NA	NA	Ighe
ENSMUSG00000088365	0	NA	NA	NA	NA	NA	Gm11314
ENSMUSG00000088366	0	NA	NA	NA	NA	NA	Gm1667
ENSMUSG00000088367	0	NA	NA	NA	NA	NA	Gm15407
ENSMUSG00000088368	0	NA	NA	NA	NA	NA	E130018N17Rik
ENSMUSG00000088369	0	NA	NA	NA	NA	NA	Gm21979
ENSMUSG00000088370	0	NA	NA	NA	NA	NA	Gm15918
ENSMUSG00000088371	0	NA	NA	NA	NA	NA	Gm12256
ENSMUSG00000088372	0	NA	NA	NA	NA	NA	Gm16764
ENSMUSG00000088373	0	NA	NA	NA	NA	NA	Hotairm1
ENSMUSG00000088374	0	NA	NA	NA	NA	NA	Gm12606
ENSMUSG00000088377	0	NA	NA	NA	NA	NA
ENSMUSG00000088378	0.29347	-0.672679	2.67889	-0.251103	0.801734	NA	Defa-ps3
ENSMUSG00000088379	0	NA	NA	NA	NA	NA	Trav13-5
ENSMUSG00000088380	0	NA	NA	NA	NA	NA	Gm13381
ENSMUSG00000088383	0	NA	NA	NA	NA	NA	Gm11186
ENSMUSG00000088384	0	NA	NA	NA	NA	NA	Gm11724
ENSMUSG00000088385	0	NA	NA	NA	NA	NA	9530036M11Rik
ENSMUSG00000088386	0	NA	NA	NA	NA	NA	Gm15122
ENSMUSG00000088387	0	NA	NA	NA	NA	NA	4930447M23Rik
ENSMUSG00000088389	0	NA	NA	NA	NA	NA	Gm11762
ENSMUSG00000088391	0	NA	NA	NA	NA	NA	Gm15226
ENSMUSG00000088392	0	NA	NA	NA	NA	NA	Gm14120
ENSMUSG00000088393	0	NA	NA	NA	NA	NA	Gm13565
ENSMUSG00000088394	0	NA	NA	NA	NA	NA	Gm14003
ENSMUSG00000088395	0	NA	NA	NA	NA	NA	Gm11712
ENSMUSG00000088397	0	NA	NA	NA	NA	NA	1200007C13Rik
ENSMUSG00000088398	0.0917812	-0.672681	3.16075	-0.212824	0.831465	NA	1700122E12Rik
ENSMUSG00000088400	0	NA	NA	NA	NA	NA	Gm11300
ENSMUSG00000088402	0	NA	NA	NA	NA	NA	Gm15845
ENSMUSG00000088403	0	NA	NA	NA	NA	NA	Gm16031
ENSMUSG00000088404	0	NA	NA	NA	NA	NA	Cd55os
ENSMUSG00000088405	0	NA	NA	NA	NA	NA	Gm16191
ENSMUSG00000088406	0	NA	NA	NA	NA	NA	Gjd2os
ENSMUSG00000088407	0	NA	NA	NA	NA	NA	Gm16291
ENSMUSG00000088408	0	NA	NA	NA	NA	NA	Gm15283
ENSMUSG00000088409	0	NA	NA	NA	NA	NA	Gm13493
ENSMUSG00000088410	0	NA	NA	NA	NA	NA	Gm13575
ENSMUSG00000088412	0	NA	NA	NA	NA	NA	Gm15650
ENSMUSG00000088414	0.0848542	0.48146	3.16075	0.152325	0.878931	NA	Gm14978
ENSMUSG00000088415	0	NA	NA	NA	NA	NA	Gm22999
ENSMUSG00000088416	0	NA	NA	NA	NA	NA	Gm23000
ENSMUSG00000088417	0	NA	NA	NA	NA	NA
ENSMUSG00000088418	0	NA	NA	NA	NA	NA	Gm25828
ENSMUSG00000088419	0	NA	NA	NA	NA	NA	Gm25827
ENSMUSG00000088420	0	NA	NA	NA	NA	NA	Gm25826
ENSMUSG00000088421	0	NA	NA	NA	NA	NA
ENSMUSG00000088422	0	NA	NA	NA	NA	NA	Gm25824
ENSMUSG00000088423	0	NA	NA	NA	NA	NA	Gm22236
ENSMUSG00000088425	0	NA	NA	NA	NA	NA	Gm26464
ENSMUSG00000088426	0	NA	NA	NA	NA	NA	Gm26279
ENSMUSG00000088428	0	NA	NA	NA	NA	NA
ENSMUSG00000088429	0	NA	NA	NA	NA	NA	Gm26277
ENSMUSG00000088432	0	NA	NA	NA	NA	NA	Gm26278
ENSMUSG00000088433	0	NA	NA	NA	NA	NA	Gm26276
ENSMUSG00000088435	0	NA	NA	NA	NA	NA
ENSMUSG00000088436	0	NA	NA	NA	NA	NA
ENSMUSG00000088437	0.357906	-1.98602	3.12588	-0.635348	0.525201	NA
ENSMUSG00000088438	0	NA	NA	NA	NA	NA
ENSMUSG00000088439	0	NA	NA	NA	NA	NA
ENSMUSG00000088440	0	NA	NA	NA	NA	NA	Gm24646
ENSMUSG00000088441	0	NA	NA	NA	NA	NA	Gm24648
ENSMUSG00000088442	0.395586	1.01261	2.11931	0.477799	0.632793	NA
ENSMUSG00000088443	0	NA	NA	NA	NA	NA	Gm24644
ENSMUSG00000088444	0	NA	NA	NA	NA	NA
ENSMUSG00000088445	0	NA	NA	NA	NA	NA	Gm25152
ENSMUSG00000088446	0	NA	NA	NA	NA	NA
ENSMUSG00000088447	0	NA	NA	NA	NA	NA
ENSMUSG00000088448	0	NA	NA	NA	NA	NA	Gm25150
ENSMUSG00000088449	0	NA	NA	NA	NA	NA	Gm25151
ENSMUSG00000088450	0	NA	NA	NA	NA	NA
ENSMUSG00000088451	0	NA	NA	NA	NA	NA
ENSMUSG00000088453	0.200536	-0.0956091	3.16075	-0.0302489	0.975869	NA	Gm23467
ENSMUSG00000088454	0	NA	NA	NA	NA	NA	Gm23470
ENSMUSG00000088456	0.0879279	0.48146	3.16075	0.152325	0.878931	NA
ENSMUSG00000088458	0	NA	NA	NA	NA	NA
ENSMUSG00000088459	0	NA	NA	NA	NA	NA
ENSMUSG00000088460	0	NA	NA	NA	NA	NA	Gm23980
ENSMUSG00000088461	0	NA	NA	NA	NA	NA	Gm23981
ENSMUSG00000088463	0	NA	NA	NA	NA	NA	Gm23984
ENSMUSG00000088464	0	NA	NA	NA	NA	NA	Gm23985
ENSMUSG00000088465	0	NA	NA	NA	NA	NA
ENSMUSG00000088468	0	NA	NA	NA	NA	NA
ENSMUSG00000088469	0	NA	NA	NA	NA	NA
ENSMUSG00000088470	0	NA	NA	NA	NA	NA	Gm23986
ENSMUSG00000088471	0	NA	NA	NA	NA	NA	Gm22319
ENSMUSG00000088472	0	NA	NA	NA	NA	NA
ENSMUSG00000088473	0.273797	-0.672678	3.16075	-0.212823	0.831465	NA	Rprl2
ENSMUSG00000088474	0	NA	NA	NA	NA	NA	Gm22322
ENSMUSG00000088475	0	NA	NA	NA	NA	NA	Gm22321
ENSMUSG00000088476	0	NA	NA	NA	NA	NA
ENSMUSG00000088477	0	NA	NA	NA	NA	NA	Gm23167
ENSMUSG00000088478	0	NA	NA	NA	NA	NA	Gm23168
ENSMUSG00000088479	0	NA	NA	NA	NA	NA	Gm23169
ENSMUSG00000088480	0	NA	NA	NA	NA	NA
ENSMUSG00000088481	0	NA	NA	NA	NA	NA
ENSMUSG00000088482	0	NA	NA	NA	NA	NA
ENSMUSG00000088483	0	NA	NA	NA	NA	NA
ENSMUSG00000088484	0	NA	NA	NA	NA	NA
ENSMUSG00000088485	0	NA	NA	NA	NA	NA	Gm25970
ENSMUSG00000088487	0	NA	NA	NA	NA	NA
ENSMUSG00000088490	0.220303	-0.0956091	3.16075	-0.0302489	0.975869	NA	Gm25968
ENSMUSG00000088491	0	NA	NA	NA	NA	NA	Gm25967
ENSMUSG00000088493	0	NA	NA	NA	NA	NA
ENSMUSG00000088494	0	NA	NA	NA	NA	NA	Gm25965
ENSMUSG00000088495	0	NA	NA	NA	NA	NA	Gm25964
ENSMUSG00000088497	0	NA	NA	NA	NA	NA
ENSMUSG00000088498	0	NA	NA	NA	NA	NA
ENSMUSG00000088499	0	NA	NA	NA	NA	NA	Gm25569
ENSMUSG00000088500	0	NA	NA	NA	NA	NA
ENSMUSG00000088501	0	NA	NA	NA	NA	NA	Gm25979
ENSMUSG00000088502	0	NA	NA	NA	NA	NA	Gm23434
ENSMUSG00000088504	0	NA	NA	NA	NA	NA	Gm27926
ENSMUSG00000088505	0	NA	NA	NA	NA	NA	Gm23432
ENSMUSG00000088506	0	NA	NA	NA	NA	NA
ENSMUSG00000088509	0	NA	NA	NA	NA	NA	Gm23435
ENSMUSG00000088510	0	NA	NA	NA	NA	NA	Gm25113
ENSMUSG00000088511	0	NA	NA	NA	NA	NA	Gm25115
ENSMUSG00000088512	0	NA	NA	NA	NA	NA	Gm22490
ENSMUSG00000088514	0	NA	NA	NA	NA	NA	Gm22491
ENSMUSG00000088515	0	NA	NA	NA	NA	NA	Gm25116
ENSMUSG00000088516	0	NA	NA	NA	NA	NA
ENSMUSG00000088517	0	NA	NA	NA	NA	NA	Gm25117
ENSMUSG00000088518	0	NA	NA	NA	NA	NA	Mir1928
ENSMUSG00000088519	0	NA	NA	NA	NA	NA	Gm22281
ENSMUSG00000088521	0	NA	NA	NA	NA	NA	Gm22279
ENSMUSG00000088522	0	NA	NA	NA	NA	NA
ENSMUSG00000088523	0	NA	NA	NA	NA	NA
ENSMUSG00000088524	0	NA	NA	NA	NA	NA	Gm23960
ENSMUSG00000088525	0	NA	NA	NA	NA	NA	Gm23958
ENSMUSG00000088526	0	NA	NA	NA	NA	NA
ENSMUSG00000088527	0	NA	NA	NA	NA	NA
ENSMUSG00000088528	0	NA	NA	NA	NA	NA	Gm24481
ENSMUSG00000088529	0	NA	NA	NA	NA	NA
ENSMUSG00000088530	0	NA	NA	NA	NA	NA
ENSMUSG00000088532	0	NA	NA	NA	NA	NA	Gm23955
ENSMUSG00000088533	0	NA	NA	NA	NA	NA	Gm25623
ENSMUSG00000088535	0	NA	NA	NA	NA	NA	Gm25622
ENSMUSG00000088536	0	NA	NA	NA	NA	NA
ENSMUSG00000088537	0	NA	NA	NA	NA	NA	Mir1958
ENSMUSG00000088538	0	NA	NA	NA	NA	NA
ENSMUSG00000088539	0	NA	NA	NA	NA	NA
ENSMUSG00000088541	0	NA	NA	NA	NA	NA	Gm25624
ENSMUSG00000088542	0	NA	NA	NA	NA	NA
ENSMUSG00000088543	0	NA	NA	NA	NA	NA	Gm22792
ENSMUSG00000088544	0.208033	-0.0956091	3.16075	-0.0302489	0.975869	NA
ENSMUSG00000088545	0.111255	0.48146	3.16075	0.152325	0.878931	NA
ENSMUSG00000088546	0	NA	NA	NA	NA	NA
ENSMUSG00000088547	0	NA	NA	NA	NA	NA	Mir432
ENSMUSG00000088548	0	NA	NA	NA	NA	NA	Gm22791
ENSMUSG00000088549	0.993899	-0.695765	1.32068	-0.526825	0.598315	NA	Gm22795
ENSMUSG00000088550	0	NA	NA	NA	NA	NA
ENSMUSG00000088551	0	NA	NA	NA	NA	NA
ENSMUSG00000088552	0	NA	NA	NA	NA	NA	Gm24440
ENSMUSG00000088553	0	NA	NA	NA	NA	NA	Gm23048
ENSMUSG00000088554	0	NA	NA	NA	NA	NA
ENSMUSG00000088555	0	NA	NA	NA	NA	NA	Gm24443
ENSMUSG00000088558	0	NA	NA	NA	NA	NA
ENSMUSG00000088559	0	NA	NA	NA	NA	NA	Gm26100
ENSMUSG00000088562	0	NA	NA	NA	NA	NA	Gm26101
ENSMUSG00000088563	0	NA	NA	NA	NA	NA
ENSMUSG00000088564	0	NA	NA	NA	NA	NA	Gm26099
ENSMUSG00000088565	0	NA	NA	NA	NA	NA	Gm26104
ENSMUSG00000088566	0	NA	NA	NA	NA	NA
ENSMUSG00000088570	0	NA	NA	NA	NA	NA
ENSMUSG00000088571	0	NA	NA	NA	NA	NA	Gm26105
ENSMUSG00000088572	0	NA	NA	NA	NA	NA
ENSMUSG00000088573	0	NA	NA	NA	NA	NA	Gm23605
ENSMUSG00000088574	0	NA	NA	NA	NA	NA	Gm22442
ENSMUSG00000088575	0	NA	NA	NA	NA	NA	Gm23602
ENSMUSG00000088576	0	NA	NA	NA	NA	NA	Gm23601
ENSMUSG00000088577	0	NA	NA	NA	NA	NA
ENSMUSG00000088578	0	NA	NA	NA	NA	NA
ENSMUSG00000088579	0	NA	NA	NA	NA	NA	Gm23598
ENSMUSG00000088580	0	NA	NA	NA	NA	NA
ENSMUSG00000088581	0	NA	NA	NA	NA	NA
ENSMUSG00000088582	0	NA	NA	NA	NA	NA	Gm25278
ENSMUSG00000088583	0.308231	0.481467	2.64478	0.182044	0.855548	NA	Gm23441
ENSMUSG00000088585	0	NA	NA	NA	NA	NA	Gm25280
ENSMUSG00000088587	0	NA	NA	NA	NA	NA
ENSMUSG00000088589	0	NA	NA	NA	NA	NA
ENSMUSG00000088591	0	NA	NA	NA	NA	NA	Gm25283
ENSMUSG00000088594	0	NA	NA	NA	NA	NA
ENSMUSG00000088595	1.03648	0.630765	1.29898	0.485584	0.627262	NA	Mir1942
ENSMUSG00000088596	0	NA	NA	NA	NA	NA
ENSMUSG00000088597	0	NA	NA	NA	NA	NA	Gm22039
ENSMUSG00000088598	0	NA	NA	NA	NA	NA
ENSMUSG00000088600	0.0929346	-0.672681	3.16075	-0.212824	0.831465	NA
ENSMUSG00000088601	0	NA	NA	NA	NA	NA	Gm22034
ENSMUSG00000088602	0	NA	NA	NA	NA	NA
ENSMUSG00000088603	0	NA	NA	NA	NA	NA
ENSMUSG00000088605	0	NA	NA	NA	NA	NA
ENSMUSG00000088606	0	NA	NA	NA	NA	NA	Gm24916
ENSMUSG00000088608	0	NA	NA	NA	NA	NA
ENSMUSG00000088609	0.469047	-0.613524	1.85497	-0.330746	0.740836	NA
ENSMUSG00000088611	0	NA	NA	NA	NA	NA
ENSMUSG00000088614	0	NA	NA	NA	NA	NA	Gm24912
ENSMUSG00000088615	0.0879279	0.48146	3.16075	0.152325	0.878931	NA	Gm24911
ENSMUSG00000088616	0	NA	NA	NA	NA	NA	Gm24908
ENSMUSG00000088617	0	NA	NA	NA	NA	NA
ENSMUSG00000088618	0	NA	NA	NA	NA	NA	Gm23229
ENSMUSG00000088620	0	NA	NA	NA	NA	NA	Gm23230
ENSMUSG00000088621	0	NA	NA	NA	NA	NA	Gm23231
ENSMUSG00000088622	0	NA	NA	NA	NA	NA
ENSMUSG00000088623	0	NA	NA	NA	NA	NA	Gm23233
ENSMUSG00000088624	0	NA	NA	NA	NA	NA	Gm23234
ENSMUSG00000088625	0.404719	1.10762	2.12838	0.520408	0.602779	NA	Gm26048
ENSMUSG00000088626	0	NA	NA	NA	NA	NA	Mir1971
ENSMUSG00000088627	0	NA	NA	NA	NA	NA	Gm26047
ENSMUSG00000088628	0	NA	NA	NA	NA	NA	Snora81
ENSMUSG00000088629	0	NA	NA	NA	NA	NA	Gm23675
ENSMUSG00000088630	0	NA	NA	NA	NA	NA	Gm26046
ENSMUSG00000088631	0	NA	NA	NA	NA	NA	Gm26049
ENSMUSG00000088632	0.180863	-0.0956091	3.16075	-0.0302489	0.975869	NA	Gm23676
ENSMUSG00000088633	0	NA	NA	NA	NA	NA	Gm24246
ENSMUSG00000088634	0	NA	NA	NA	NA	NA
ENSMUSG00000088635	0	NA	NA	NA	NA	NA	Gm24244
ENSMUSG00000088637	0.0917745	0.48146	3.16075	0.152325	0.878931	NA
ENSMUSG00000088638	0	NA	NA	NA	NA	NA
ENSMUSG00000088639	0.0917812	-0.672681	3.16075	-0.212824	0.831465	NA	Gm24249
ENSMUSG00000088640	0	NA	NA	NA	NA	NA	Gm24251
ENSMUSG00000088641	0	NA	NA	NA	NA	NA	Mir1948
ENSMUSG00000088643	0	NA	NA	NA	NA	NA
ENSMUSG00000088644	0	NA	NA	NA	NA	NA	Gm22559
ENSMUSG00000088646	0	NA	NA	NA	NA	NA
ENSMUSG00000088647	0	NA	NA	NA	NA	NA
ENSMUSG00000088649	0	NA	NA	NA	NA	NA
ENSMUSG00000088650	0	NA	NA	NA	NA	NA
ENSMUSG00000088651	0.220303	-0.0956091	3.16075	-0.0302489	0.975869	NA
ENSMUSG00000088653	0	NA	NA	NA	NA	NA
ENSMUSG00000088654	0	NA	NA	NA	NA	NA	Gm25394
ENSMUSG00000088656	0	NA	NA	NA	NA	NA	Gm25388
ENSMUSG00000088657	0	NA	NA	NA	NA	NA
ENSMUSG00000088658	0	NA	NA	NA	NA	NA	Gm25390
ENSMUSG00000088659	0	NA	NA	NA	NA	NA	Gm25391
ENSMUSG00000088660	0	NA	NA	NA	NA	NA	Gm25395
ENSMUSG00000088661	0	NA	NA	NA	NA	NA	Gm23716
ENSMUSG00000088663	0	NA	NA	NA	NA	NA
ENSMUSG00000088666	0	NA	NA	NA	NA	NA
ENSMUSG00000088668	0	NA	NA	NA	NA	NA	Gm22226
ENSMUSG00000088669	0	NA	NA	NA	NA	NA
ENSMUSG00000088670	0.108755	0.48146	3.16075	0.152325	0.878931	NA
ENSMUSG00000088671	0	NA	NA	NA	NA	NA
ENSMUSG00000088672	0	NA	NA	NA	NA	NA	Gm22223
ENSMUSG00000088674	0	NA	NA	NA	NA	NA	Gm22221
ENSMUSG00000088675	0	NA	NA	NA	NA	NA
ENSMUSG00000088677	0	NA	NA	NA	NA	NA	Gm25058
ENSMUSG00000088678	0	NA	NA	NA	NA	NA
ENSMUSG00000088679	0	NA	NA	NA	NA	NA	Gm25059
ENSMUSG00000088680	0	NA	NA	NA	NA	NA	Mir1982
ENSMUSG00000088682	0	NA	NA	NA	NA	NA
ENSMUSG00000088683	0	NA	NA	NA	NA	NA	Gm25054
ENSMUSG00000088684	0	NA	NA	NA	NA	NA	Gm25056
ENSMUSG00000088685	0	NA	NA	NA	NA	NA
ENSMUSG00000088686	0	NA	NA	NA	NA	NA
ENSMUSG00000088687	0	NA	NA	NA	NA	NA	Gm22883
ENSMUSG00000088688	0	NA	NA	NA	NA	NA	Gm24775
ENSMUSG00000088691	0	NA	NA	NA	NA	NA
ENSMUSG00000088692	0	NA	NA	NA	NA	NA	Gm24787
ENSMUSG00000088693	0	NA	NA	NA	NA	NA	Gm25492
ENSMUSG00000088695	0.0848542	0.48146	3.16075	0.152325	0.878931	NA	Gm24774
ENSMUSG00000088696	0	NA	NA	NA	NA	NA
ENSMUSG00000088697	0	NA	NA	NA	NA	NA
ENSMUSG00000088699	0.123178	-0.672681	3.16075	-0.212824	0.831465	NA	Mir1932
ENSMUSG00000088700	0	NA	NA	NA	NA	NA
ENSMUSG00000088701	0	NA	NA	NA	NA	NA
ENSMUSG00000088702	0	NA	NA	NA	NA	NA	Gm23390
ENSMUSG00000088703	0	NA	NA	NA	NA	NA	Gm23826
ENSMUSG00000088704	0	NA	NA	NA	NA	NA	Gm22762
ENSMUSG00000088705	0.311784	1.69753	2.63576	0.644038	0.519551	NA	Gm22145
ENSMUSG00000088706	0	NA	NA	NA	NA	NA
ENSMUSG00000088707	0	NA	NA	NA	NA	NA	Rprl3
ENSMUSG00000088708	0	NA	NA	NA	NA	NA
ENSMUSG00000088709	0	NA	NA	NA	NA	NA	Gm22144
ENSMUSG00000088710	0	NA	NA	NA	NA	NA
ENSMUSG00000088711	0	NA	NA	NA	NA	NA
ENSMUSG00000088712	0.111549	-0.672681	3.16075	-0.212824	0.831465	NA
ENSMUSG00000088713	0.0917812	-0.672681	3.16075	-0.212824	0.831465	NA
ENSMUSG00000088714	0	NA	NA	NA	NA	NA	Gm24992
ENSMUSG00000088715	0	NA	NA	NA	NA	NA	Gm24994
ENSMUSG00000088716	0	NA	NA	NA	NA	NA	Gm23329
ENSMUSG00000088717	0	NA	NA	NA	NA	NA	Gm25261
ENSMUSG00000088718	0	NA	NA	NA	NA	NA	Gm23328
ENSMUSG00000088719	0	NA	NA	NA	NA	NA	Gm23326
ENSMUSG00000088721	0	NA	NA	NA	NA	NA	Gm23327
ENSMUSG00000088722	0	NA	NA	NA	NA	NA	Gm23324
ENSMUSG00000088726	0	NA	NA	NA	NA	NA	Gm23325
ENSMUSG00000088730	0	NA	NA	NA	NA	NA	Gm23331
ENSMUSG00000088731	0	NA	NA	NA	NA	NA
ENSMUSG00000088732	0	NA	NA	NA	NA	NA	Gm54363
ENSMUSG00000088733	0	NA	NA	NA	NA	NA	Gm26150
ENSMUSG00000088734	0	NA	NA	NA	NA	NA
ENSMUSG00000088735	0	NA	NA	NA	NA	NA	Mir1968
ENSMUSG00000088736	0	NA	NA	NA	NA	NA	Gm26148
ENSMUSG00000088737	0	NA	NA	NA	NA	NA
ENSMUSG00000088738	0	NA	NA	NA	NA	NA
ENSMUSG00000088739	0	NA	NA	NA	NA	NA	Gm26153
ENSMUSG00000088740	0	NA	NA	NA	NA	NA
ENSMUSG00000088742	0	NA	NA	NA	NA	NA	Gm24475
ENSMUSG00000088743	0	NA	NA	NA	NA	NA
ENSMUSG00000088744	0	NA	NA	NA	NA	NA
ENSMUSG00000088746	0	NA	NA	NA	NA	NA
ENSMUSG00000088747	0	NA	NA	NA	NA	NA
ENSMUSG00000088748	0	NA	NA	NA	NA	NA
ENSMUSG00000088749	0	NA	NA	NA	NA	NA	Gm47290
ENSMUSG00000088750	0	NA	NA	NA	NA	NA
ENSMUSG00000088751	0	NA	NA	NA	NA	NA
ENSMUSG00000088752	0	NA	NA	NA	NA	NA	Gm22818
ENSMUSG00000088753	0	NA	NA	NA	NA	NA	Gm22817
ENSMUSG00000088754	0	NA	NA	NA	NA	NA
ENSMUSG00000088756	0	NA	NA	NA	NA	NA	Gm22815
ENSMUSG00000088758	0	NA	NA	NA	NA	NA
ENSMUSG00000088760	0	NA	NA	NA	NA	NA
ENSMUSG00000088761	0	NA	NA	NA	NA	NA	Gm25342
ENSMUSG00000088763	0	NA	NA	NA	NA	NA
ENSMUSG00000088764	0	NA	NA	NA	NA	NA
ENSMUSG00000088766	0	NA	NA	NA	NA	NA	Rmrp
ENSMUSG00000088767	0	NA	NA	NA	NA	NA
ENSMUSG00000088768	0	NA	NA	NA	NA	NA
ENSMUSG00000088769	0.710158	-0.546538	1.47916	-0.369491	0.711762	NA	Gm22811
ENSMUSG00000088772	0	NA	NA	NA	NA	NA	Gm23670
ENSMUSG00000088773	0	NA	NA	NA	NA	NA	Gm23669
ENSMUSG00000088774	0	NA	NA	NA	NA	NA
ENSMUSG00000088775	0	NA	NA	NA	NA	NA
ENSMUSG00000088776	0	NA	NA	NA	NA	NA	Gm23674
ENSMUSG00000088777	0	NA	NA	NA	NA	NA
ENSMUSG00000088779	0	NA	NA	NA	NA	NA
ENSMUSG00000088781	0	NA	NA	NA	NA	NA	Gm23993
ENSMUSG00000088782	0	NA	NA	NA	NA	NA	Gm22380
ENSMUSG00000088783	0	NA	NA	NA	NA	NA	Gm22379
ENSMUSG00000088784	0	NA	NA	NA	NA	NA	Gm22378
ENSMUSG00000088786	0	NA	NA	NA	NA	NA	Snora47
ENSMUSG00000088787	0	NA	NA	NA	NA	NA	Gm24064
ENSMUSG00000088789	0	NA	NA	NA	NA	NA
ENSMUSG00000088790	0	NA	NA	NA	NA	NA	Mir1960
ENSMUSG00000088791	0	NA	NA	NA	NA	NA	Gm24061
ENSMUSG00000088792	0	NA	NA	NA	NA	NA
ENSMUSG00000088793	0.176629	1.05853	3.16075	0.334899	0.737701	NA
ENSMUSG00000088794	0	NA	NA	NA	NA	NA
ENSMUSG00000088796	0	NA	NA	NA	NA	NA
ENSMUSG00000088797	0	NA	NA	NA	NA	NA	Gm25721
ENSMUSG00000088798	0	NA	NA	NA	NA	NA
ENSMUSG00000088799	0	NA	NA	NA	NA	NA
ENSMUSG00000088800	0	NA	NA	NA	NA	NA
ENSMUSG00000088802	0	NA	NA	NA	NA	NA	Gm26070
ENSMUSG00000088803	0.0917745	0.48146	3.16075	0.152325	0.878931	NA	Gm22870
ENSMUSG00000088804	0	NA	NA	NA	NA	NA
ENSMUSG00000088808	0	NA	NA	NA	NA	NA
ENSMUSG00000088809	0	NA	NA	NA	NA	NA
ENSMUSG00000088810	0	NA	NA	NA	NA	NA	Gm22310
ENSMUSG00000088811	0	NA	NA	NA	NA	NA	Gm22588
ENSMUSG00000088812	0	NA	NA	NA	NA	NA
ENSMUSG00000088813	0	NA	NA	NA	NA	NA
ENSMUSG00000088814	0	NA	NA	NA	NA	NA	Gm27343
ENSMUSG00000088816	0	NA	NA	NA	NA	NA	Mir1962
ENSMUSG00000088817	0	NA	NA	NA	NA	NA
ENSMUSG00000088818	0	NA	NA	NA	NA	NA
ENSMUSG00000088819	0	NA	NA	NA	NA	NA	Gm24719
ENSMUSG00000088820	0	NA	NA	NA	NA	NA	Gm24718
ENSMUSG00000088822	0	NA	NA	NA	NA	NA	Gm24717
ENSMUSG00000088823	0	NA	NA	NA	NA	NA	Mir1983
ENSMUSG00000088824	0	NA	NA	NA	NA	NA	Gm24716
ENSMUSG00000088825	0	NA	NA	NA	NA	NA
ENSMUSG00000088829	0	NA	NA	NA	NA	NA	Gm26347
ENSMUSG00000088830	0	NA	NA	NA	NA	NA	Gm25572
ENSMUSG00000088832	0	NA	NA	NA	NA	NA
ENSMUSG00000088833	0	NA	NA	NA	NA	NA	Gm25637
ENSMUSG00000088835	0.20333	-1.24975	3.16075	-0.395397	0.69255	NA	Gm26349
ENSMUSG00000088836	0.0917812	-0.672681	3.16075	-0.212824	0.831465	NA
ENSMUSG00000088839	0	NA	NA	NA	NA	NA	Gm26351
ENSMUSG00000088840	0	NA	NA	NA	NA	NA
ENSMUSG00000088842	0	NA	NA	NA	NA	NA	Gm26345
ENSMUSG00000088843	0	NA	NA	NA	NA	NA	Gm23538
ENSMUSG00000088845	0	NA	NA	NA	NA	NA
ENSMUSG00000088846	0	NA	NA	NA	NA	NA
ENSMUSG00000088848	0	NA	NA	NA	NA	NA	Gm23534
ENSMUSG00000088849	0.123178	-0.672681	3.16075	-0.212824	0.831465	NA
ENSMUSG00000088850	0	NA	NA	NA	NA	NA
ENSMUSG00000088851	0	NA	NA	NA	NA	NA	Gm23535
ENSMUSG00000088852	0	NA	NA	NA	NA	NA	Gm23540
ENSMUSG00000088853	0	NA	NA	NA	NA	NA	Gm22059
ENSMUSG00000088854	0	NA	NA	NA	NA	NA
ENSMUSG00000088855	0	NA	NA	NA	NA	NA
ENSMUSG00000088856	0.580488	0.849703	1.77533	0.478618	0.632211	NA	Gm25217
ENSMUSG00000088857	0	NA	NA	NA	NA	NA	Gm23101
ENSMUSG00000088858	0	NA	NA	NA	NA	NA
ENSMUSG00000088860	0	NA	NA	NA	NA	NA
ENSMUSG00000088861	0	NA	NA	NA	NA	NA
ENSMUSG00000088862	0	NA	NA	NA	NA	NA	Gm22218
ENSMUSG00000088863	0	NA	NA	NA	NA	NA
ENSMUSG00000088864	0	NA	NA	NA	NA	NA
ENSMUSG00000088865	0	NA	NA	NA	NA	NA	Gm22215
ENSMUSG00000088867	0	NA	NA	NA	NA	NA
ENSMUSG00000088868	0	NA	NA	NA	NA	NA
ENSMUSG00000088870	0	NA	NA	NA	NA	NA
ENSMUSG00000088873	0.200536	-0.0956091	3.16075	-0.0302489	0.975869	NA
ENSMUSG00000088874	0	NA	NA	NA	NA	NA	Gm23903
ENSMUSG00000088875	0.0917745	0.48146	3.16075	0.152325	0.878931	NA	Gm23904
ENSMUSG00000088876	0	NA	NA	NA	NA	NA
ENSMUSG00000088877	0	NA	NA	NA	NA	NA
ENSMUSG00000088878	0	NA	NA	NA	NA	NA	Gm23901
ENSMUSG00000088879	0	NA	NA	NA	NA	NA	Gm23902
ENSMUSG00000088880	0	NA	NA	NA	NA	NA	Gm24138
ENSMUSG00000088883	0	NA	NA	NA	NA	NA	Gm23906
ENSMUSG00000088884	0	NA	NA	NA	NA	NA
ENSMUSG00000088885	0	NA	NA	NA	NA	NA	Gm23754
ENSMUSG00000088888	0	NA	NA	NA	NA	NA
ENSMUSG00000088889	0	NA	NA	NA	NA	NA
ENSMUSG00000088890	0	NA	NA	NA	NA	NA
ENSMUSG00000088891	0	NA	NA	NA	NA	NA
ENSMUSG00000088892	0	NA	NA	NA	NA	NA	Gm23751
ENSMUSG00000088894	0	NA	NA	NA	NA	NA
ENSMUSG00000088895	0	NA	NA	NA	NA	NA
ENSMUSG00000088896	0	NA	NA	NA	NA	NA
ENSMUSG00000088897	0	NA	NA	NA	NA	NA	Gm22082
ENSMUSG00000088898	0	NA	NA	NA	NA	NA
ENSMUSG00000088900	0	NA	NA	NA	NA	NA
ENSMUSG00000088901	0	NA	NA	NA	NA	NA	Gm22079
ENSMUSG00000088902	0	NA	NA	NA	NA	NA	Gm22078
ENSMUSG00000088903	0	NA	NA	NA	NA	NA
ENSMUSG00000088904	0	NA	NA	NA	NA	NA
ENSMUSG00000088905	0	NA	NA	NA	NA	NA
ENSMUSG00000088906	0	NA	NA	NA	NA	NA
ENSMUSG00000088907	0.312945	0.481467	2.63691	0.182588	0.855122	NA
ENSMUSG00000088908	0	NA	NA	NA	NA	NA	Gm25406
ENSMUSG00000088909	0.0917745	0.48146	3.16075	0.152325	0.878931	NA	Gm22598
ENSMUSG00000088910	0	NA	NA	NA	NA	NA
ENSMUSG00000088911	0	NA	NA	NA	NA	NA	Gm22597
ENSMUSG00000088913	0.0848542	0.48146	3.16075	0.152325	0.878931	NA	Gm22603
ENSMUSG00000088914	0	NA	NA	NA	NA	NA
ENSMUSG00000088915	0	NA	NA	NA	NA	NA
ENSMUSG00000088916	0	NA	NA	NA	NA	NA
ENSMUSG00000088918	0	NA	NA	NA	NA	NA	Gm25429
ENSMUSG00000088920	0	NA	NA	NA	NA	NA
ENSMUSG00000088922	0	NA	NA	NA	NA	NA
ENSMUSG00000088923	0	NA	NA	NA	NA	NA	Gm25425
ENSMUSG00000088924	0	NA	NA	NA	NA	NA
ENSMUSG00000088925	0	NA	NA	NA	NA	NA
ENSMUSG00000088926	0	NA	NA	NA	NA	NA	Gm22915
ENSMUSG00000088928	0	NA	NA	NA	NA	NA	Gm22916
ENSMUSG00000088929	0	NA	NA	NA	NA	NA	Gm25913
ENSMUSG00000088930	0	NA	NA	NA	NA	NA
ENSMUSG00000088932	0	NA	NA	NA	NA	NA	Gm25909
ENSMUSG00000088933	0	NA	NA	NA	NA	NA	Gm25910
ENSMUSG00000088935	0	NA	NA	NA	NA	NA
ENSMUSG00000088937	0	NA	NA	NA	NA	NA	Mir1969
ENSMUSG00000088938	0	NA	NA	NA	NA	NA
ENSMUSG00000088939	0	NA	NA	NA	NA	NA
ENSMUSG00000088940	0	NA	NA	NA	NA	NA	Snord13
ENSMUSG00000088941	0	NA	NA	NA	NA	NA	Gm24285
ENSMUSG00000088942	0	NA	NA	NA	NA	NA	Gm24289
ENSMUSG00000088943	0	NA	NA	NA	NA	NA	Gm24288
ENSMUSG00000088944	0	NA	NA	NA	NA	NA	Gm24286
ENSMUSG00000088947	1.3808	0.721819	1.10961	0.650517	0.515358	NA	Gm24291
ENSMUSG00000088948	0.427219	-1.32727	2.49714	-0.531518	0.59506	NA
ENSMUSG00000088949	0.108755	0.48146	3.16075	0.152325	0.878931	NA	Gm24780
ENSMUSG00000088950	0	NA	NA	NA	NA	NA	Gm24781
ENSMUSG00000088951	0	NA	NA	NA	NA	NA
ENSMUSG00000088953	0	NA	NA	NA	NA	NA	Gm24784
ENSMUSG00000088954	0	NA	NA	NA	NA	NA	Gm24782
ENSMUSG00000088955	0	NA	NA	NA	NA	NA
ENSMUSG00000088956	0.111549	-0.672681	3.16075	-0.212824	0.831465	NA
ENSMUSG00000088957	0	NA	NA	NA	NA	NA
ENSMUSG00000088958	0	NA	NA	NA	NA	NA	Gm23123
ENSMUSG00000088959	0	NA	NA	NA	NA	NA	Gm23124
ENSMUSG00000088960	0	NA	NA	NA	NA	NA	Gm23125
ENSMUSG00000088961	0	NA	NA	NA	NA	NA
ENSMUSG00000088964	0	NA	NA	NA	NA	NA
ENSMUSG00000088966	0	NA	NA	NA	NA	NA
ENSMUSG00000088969	0	NA	NA	NA	NA	NA	Gm23585
ENSMUSG00000088970	0	NA	NA	NA	NA	NA	Gm23586
ENSMUSG00000088971	0	NA	NA	NA	NA	NA
ENSMUSG00000088972	0	NA	NA	NA	NA	NA
ENSMUSG00000088973	0	NA	NA	NA	NA	NA
ENSMUSG00000088975	0	NA	NA	NA	NA	NA
ENSMUSG00000088976	0	NA	NA	NA	NA	NA
ENSMUSG00000088978	0	NA	NA	NA	NA	NA
ENSMUSG00000088979	0	NA	NA	NA	NA	NA	Gm26411
ENSMUSG00000088980	0	NA	NA	NA	NA	NA
ENSMUSG00000088981	0	NA	NA	NA	NA	NA
ENSMUSG00000088982	0	NA	NA	NA	NA	NA	Gm26409
ENSMUSG00000088983	0	NA	NA	NA	NA	NA	Gm26408
ENSMUSG00000088984	0.0929346	-0.672681	3.16075	-0.212824	0.831465	NA
ENSMUSG00000088985	0	NA	NA	NA	NA	NA
ENSMUSG00000088986	0	NA	NA	NA	NA	NA
ENSMUSG00000088987	0	NA	NA	NA	NA	NA
ENSMUSG00000088988	0	NA	NA	NA	NA	NA	Gm23382
ENSMUSG00000088989	0	NA	NA	NA	NA	NA	Gm24504
ENSMUSG00000088990	0.269563	0.481467	2.73943	0.175754	0.860487	NA	Gm24505
ENSMUSG00000088991	0.0879279	0.48146	3.16075	0.152325	0.878931	NA	Gm24507
ENSMUSG00000088992	0	NA	NA	NA	NA	NA	Gm26183
ENSMUSG00000088993	0	NA	NA	NA	NA	NA	Gm26184
ENSMUSG00000088994	0	NA	NA	NA	NA	NA	Gm26181
ENSMUSG00000088995	0	NA	NA	NA	NA	NA	Gm26182
ENSMUSG00000088996	0	NA	NA	NA	NA	NA
ENSMUSG00000088997	0	NA	NA	NA	NA	NA
ENSMUSG00000088999	0	NA	NA	NA	NA	NA	Gm26187
ENSMUSG00000089000	0	NA	NA	NA	NA	NA	Gm25665
ENSMUSG00000089001	0	NA	NA	NA	NA	NA
ENSMUSG00000089002	0	NA	NA	NA	NA	NA	Gm25663
ENSMUSG00000089003	0	NA	NA	NA	NA	NA
ENSMUSG00000089004	0	NA	NA	NA	NA	NA	Gm25668
ENSMUSG00000089005	0	NA	NA	NA	NA	NA
ENSMUSG00000089007	0	NA	NA	NA	NA	NA
ENSMUSG00000089008	0	NA	NA	NA	NA	NA	Gm25661
ENSMUSG00000089009	0	NA	NA	NA	NA	NA
ENSMUSG00000089011	0	NA	NA	NA	NA	NA	Gm22847
ENSMUSG00000089014	0.0848542	0.48146	3.16075	0.152325	0.878931	NA	Gm27396
ENSMUSG00000089015	0.383069	1.01464	2.539	0.399623	0.689435	NA
ENSMUSG00000089016	0	NA	NA	NA	NA	NA
ENSMUSG00000089017	0	NA	NA	NA	NA	NA	Gm22845
ENSMUSG00000089018	0	NA	NA	NA	NA	NA
ENSMUSG00000089019	0	NA	NA	NA	NA	NA	Gm22850
ENSMUSG00000089021	0	NA	NA	NA	NA	NA
ENSMUSG00000089023	0	NA	NA	NA	NA	NA
ENSMUSG00000089024	0	NA	NA	NA	NA	NA	Gm22339
ENSMUSG00000089025	0	NA	NA	NA	NA	NA	Gm22336
ENSMUSG00000089026	0	NA	NA	NA	NA	NA	Gm22337
ENSMUSG00000089027	0	NA	NA	NA	NA	NA
ENSMUSG00000089028	0	NA	NA	NA	NA	NA	Gm22335
ENSMUSG00000089029	0	NA	NA	NA	NA	NA
ENSMUSG00000089030	0	NA	NA	NA	NA	NA	Gm24016
ENSMUSG00000089033	0	NA	NA	NA	NA	NA	Gm24013
ENSMUSG00000089034	0	NA	NA	NA	NA	NA
ENSMUSG00000089035	0	NA	NA	NA	NA	NA
ENSMUSG00000089036	0	NA	NA	NA	NA	NA
ENSMUSG00000089037	0	NA	NA	NA	NA	NA
ENSMUSG00000089038	0	NA	NA	NA	NA	NA	Gm24008
ENSMUSG00000089039	0	NA	NA	NA	NA	NA
ENSMUSG00000089040	0	NA	NA	NA	NA	NA
ENSMUSG00000089041	0	NA	NA	NA	NA	NA
ENSMUSG00000089043	0	NA	NA	NA	NA	NA	Gm23498
ENSMUSG00000089044	0	NA	NA	NA	NA	NA	Gm23497
ENSMUSG00000089045	0	NA	NA	NA	NA	NA	Gm28020
ENSMUSG00000089046	0	NA	NA	NA	NA	NA
ENSMUSG00000089047	0	NA	NA	NA	NA	NA
ENSMUSG00000089048	0.180863	-0.0956091	3.16075	-0.0302489	0.975869	NA
ENSMUSG00000089049	0	NA	NA	NA	NA	NA
ENSMUSG00000089050	0	NA	NA	NA	NA	NA
ENSMUSG00000089051	0	NA	NA	NA	NA	NA	Gm22880
ENSMUSG00000089052	0	NA	NA	NA	NA	NA
ENSMUSG00000089053	0	NA	NA	NA	NA	NA	Gm22881
ENSMUSG00000089054	0	NA	NA	NA	NA	NA	Mir1956
ENSMUSG00000089055	0	NA	NA	NA	NA	NA	Gm22882
ENSMUSG00000089057	0	NA	NA	NA	NA	NA	Gm25183
ENSMUSG00000089060	0	NA	NA	NA	NA	NA	Gm25184
ENSMUSG00000089061	0	NA	NA	NA	NA	NA	Gm25185
ENSMUSG00000089062	0	NA	NA	NA	NA	NA	Gm24686
ENSMUSG00000089065	0	NA	NA	NA	NA	NA	Gm24687
ENSMUSG00000089066	0	NA	NA	NA	NA	NA
ENSMUSG00000089068	0	NA	NA	NA	NA	NA
ENSMUSG00000089069	0	NA	NA	NA	NA	NA
ENSMUSG00000089070	0.108755	0.48146	3.16075	0.152325	0.878931	NA	Gm24691
ENSMUSG00000089071	0	NA	NA	NA	NA	NA
ENSMUSG00000089072	0	NA	NA	NA	NA	NA	Gm26310
ENSMUSG00000089073	0	NA	NA	NA	NA	NA	Gm26307
ENSMUSG00000089074	0	NA	NA	NA	NA	NA
ENSMUSG00000089077	0	NA	NA	NA	NA	NA	Gm26312
ENSMUSG00000089078	0	NA	NA	NA	NA	NA
ENSMUSG00000089079	0	NA	NA	NA	NA	NA
ENSMUSG00000089080	0	NA	NA	NA	NA	NA	Gm26306
ENSMUSG00000089081	0	NA	NA	NA	NA	NA
ENSMUSG00000089082	0	NA	NA	NA	NA	NA	Gm25887
ENSMUSG00000089083	0	NA	NA	NA	NA	NA
ENSMUSG00000089084	0	NA	NA	NA	NA	NA
ENSMUSG00000089085	0	NA	NA	NA	NA	NA	Gm25886
ENSMUSG00000089087	0	NA	NA	NA	NA	NA
ENSMUSG00000089088	0	NA	NA	NA	NA	NA	Gm25884
ENSMUSG00000089090	0	NA	NA	NA	NA	NA	Gm25881
ENSMUSG00000089091	0	NA	NA	NA	NA	NA
ENSMUSG00000089092	0.454554	0.342819	2.47837	0.138325	0.889984	NA	Gm24240
ENSMUSG00000089093	0	NA	NA	NA	NA	NA	Gm24241
ENSMUSG00000089094	0	NA	NA	NA	NA	NA	Mir1967
ENSMUSG00000089095	0	NA	NA	NA	NA	NA
ENSMUSG00000089096	0.123178	-0.672681	3.16075	-0.212824	0.831465	NA
ENSMUSG00000089097	0	NA	NA	NA	NA	NA
ENSMUSG00000089098	0	NA	NA	NA	NA	NA	Gm26162
ENSMUSG00000089102	0	NA	NA	NA	NA	NA	Gm24236
ENSMUSG00000089103	0	NA	NA	NA	NA	NA	Gm22551
ENSMUSG00000089105	0	NA	NA	NA	NA	NA
ENSMUSG00000089106	0	NA	NA	NA	NA	NA
ENSMUSG00000089107	0	NA	NA	NA	NA	NA	Gm22554
ENSMUSG00000089109	0	NA	NA	NA	NA	NA	Gm24422
ENSMUSG00000089111	0	NA	NA	NA	NA	NA
ENSMUSG00000089113	0	NA	NA	NA	NA	NA
ENSMUSG00000089114	0	NA	NA	NA	NA	NA	Gm22557
ENSMUSG00000089115	0	NA	NA	NA	NA	NA	Gm25384
ENSMUSG00000089116	0	NA	NA	NA	NA	NA
ENSMUSG00000089117	0	NA	NA	NA	NA	NA	Gm25383
ENSMUSG00000089118	0.203323	-0.0956091	3.16075	-0.0302489	0.975869	NA
ENSMUSG00000089119	0	NA	NA	NA	NA	NA	Gm24198
ENSMUSG00000089120	0	NA	NA	NA	NA	NA
ENSMUSG00000089123	0	NA	NA	NA	NA	NA
ENSMUSG00000089124	0	NA	NA	NA	NA	NA	Gm23555
ENSMUSG00000089125	0	NA	NA	NA	NA	NA	Gm25599
ENSMUSG00000089127	0	NA	NA	NA	NA	NA
ENSMUSG00000089128	0	NA	NA	NA	NA	NA	Gm23554
ENSMUSG00000089129	0.922042	0.962512	1.41636	0.679567	0.496779	NA	Gm22187
ENSMUSG00000089130	0	NA	NA	NA	NA	NA	Gm23557
ENSMUSG00000089131	0	NA	NA	NA	NA	NA
ENSMUSG00000089132	0	NA	NA	NA	NA	NA	Gm22186
ENSMUSG00000089133	0	NA	NA	NA	NA	NA
ENSMUSG00000089134	0	NA	NA	NA	NA	NA
ENSMUSG00000089136	0	NA	NA	NA	NA	NA	Gm26369
ENSMUSG00000089137	0	NA	NA	NA	NA	NA	Gm26368
ENSMUSG00000089138	0	NA	NA	NA	NA	NA
ENSMUSG00000089139	0.169708	1.05853	3.16075	0.334899	0.737701	NA	Gm26371
ENSMUSG00000089141	0	NA	NA	NA	NA	NA
ENSMUSG00000089143	0	NA	NA	NA	NA	NA	Gm26373
ENSMUSG00000089144	0	NA	NA	NA	NA	NA	Mir1941
ENSMUSG00000089145	0	NA	NA	NA	NA	NA
ENSMUSG00000089146	0	NA	NA	NA	NA	NA
ENSMUSG00000089147	0	NA	NA	NA	NA	NA
ENSMUSG00000089148	0	NA	NA	NA	NA	NA	Mir1970
ENSMUSG00000089149	0.123178	-0.672681	3.16075	-0.212824	0.831465	NA	Gm24745
ENSMUSG00000089151	0	NA	NA	NA	NA	NA	Gm24750
ENSMUSG00000089152	0	NA	NA	NA	NA	NA	Gm24751
ENSMUSG00000089153	0	NA	NA	NA	NA	NA
ENSMUSG00000089155	0	NA	NA	NA	NA	NA	Gm23080
ENSMUSG00000089156	0	NA	NA	NA	NA	NA	Gm23079
ENSMUSG00000089157	0	NA	NA	NA	NA	NA
ENSMUSG00000089158	0	NA	NA	NA	NA	NA
ENSMUSG00000089161	0	NA	NA	NA	NA	NA
ENSMUSG00000089162	0	NA	NA	NA	NA	NA	Gm23083
ENSMUSG00000089164	0	NA	NA	NA	NA	NA	Gm23082
ENSMUSG00000089168	0	NA	NA	NA	NA	NA	Mir1946b
ENSMUSG00000089169	0	NA	NA	NA	NA	NA	Gm23077
ENSMUSG00000089170	0	NA	NA	NA	NA	NA
ENSMUSG00000089171	0	NA	NA	NA	NA	NA	Gm23644
ENSMUSG00000089174	0	NA	NA	NA	NA	NA	Gm23641
ENSMUSG00000089175	0	NA	NA	NA	NA	NA
ENSMUSG00000089177	0	NA	NA	NA	NA	NA	Gm23592
ENSMUSG00000089178	0	NA	NA	NA	NA	NA
ENSMUSG00000089179	0	NA	NA	NA	NA	NA
ENSMUSG00000089182	0	NA	NA	NA	NA	NA	Gm24400
ENSMUSG00000089183	0	NA	NA	NA	NA	NA	Mir1953
ENSMUSG00000089184	0	NA	NA	NA	NA	NA	Gm24401
ENSMUSG00000089185	0	NA	NA	NA	NA	NA	Gm24399
ENSMUSG00000089186	0.111255	0.48146	3.16075	0.152325	0.878931	NA	Gm24398
ENSMUSG00000089187	0	NA	NA	NA	NA	NA
ENSMUSG00000089188	0	NA	NA	NA	NA	NA
ENSMUSG00000089189	0	NA	NA	NA	NA	NA	Gm22654
ENSMUSG00000089190	0	NA	NA	NA	NA	NA
ENSMUSG00000089191	0	NA	NA	NA	NA	NA	Gm22788
ENSMUSG00000089194	0	NA	NA	NA	NA	NA
ENSMUSG00000089195	0	NA	NA	NA	NA	NA	Gm26490
ENSMUSG00000089197	0	NA	NA	NA	NA	NA	Gm26489
ENSMUSG00000089199	0	NA	NA	NA	NA	NA	Gm24409
ENSMUSG00000089203	0	NA	NA	NA	NA	NA	Gm22789
ENSMUSG00000089204	0	NA	NA	NA	NA	NA	Gm23036
ENSMUSG00000089205	0	NA	NA	NA	NA	NA	Gm24435
ENSMUSG00000089206	0	NA	NA	NA	NA	NA	Gm24467
ENSMUSG00000089207	0	NA	NA	NA	NA	NA
ENSMUSG00000089208	0	NA	NA	NA	NA	NA	Gm23043
ENSMUSG00000089209	0	NA	NA	NA	NA	NA	Gm23044
ENSMUSG00000089210	0	NA	NA	NA	NA	NA	Gm24437
ENSMUSG00000089211	0	NA	NA	NA	NA	NA
ENSMUSG00000089213	1.72673	-1.77007	1.48596	-1.1912	0.233575	NA
ENSMUSG00000089214	0	NA	NA	NA	NA	NA	Gm26088
ENSMUSG00000089217	0	NA	NA	NA	NA	NA
ENSMUSG00000089218	0	NA	NA	NA	NA	NA
ENSMUSG00000089219	0	NA	NA	NA	NA	NA	Snord2
ENSMUSG00000089220	0	NA	NA	NA	NA	NA	Gm26085
ENSMUSG00000089222	0	NA	NA	NA	NA	NA	Gm26087
ENSMUSG00000089223	0	NA	NA	NA	NA	NA
ENSMUSG00000089224	0	NA	NA	NA	NA	NA	Gm26084
ENSMUSG00000089226	0	NA	NA	NA	NA	NA
ENSMUSG00000089227	0	NA	NA	NA	NA	NA	Gm23280
ENSMUSG00000089228	0	NA	NA	NA	NA	NA
ENSMUSG00000089229	0	NA	NA	NA	NA	NA	Gm24998
ENSMUSG00000089230	0	NA	NA	NA	NA	NA
ENSMUSG00000089231	0	NA	NA	NA	NA	NA	Gm23278
ENSMUSG00000089233	0	NA	NA	NA	NA	NA
ENSMUSG00000089234	0	NA	NA	NA	NA	NA	Gm23276
ENSMUSG00000089237	0	NA	NA	NA	NA	NA	Gm23277
ENSMUSG00000089239	0.314879	-1.82532	3.1374	-0.581793	0.560706	NA	Gm24963
ENSMUSG00000089241	0	NA	NA	NA	NA	NA
ENSMUSG00000089242	0	NA	NA	NA	NA	NA
ENSMUSG00000089244	0	NA	NA	NA	NA	NA	Mir1945
ENSMUSG00000089245	0	NA	NA	NA	NA	NA	Gm25982
ENSMUSG00000089247	0	NA	NA	NA	NA	NA
ENSMUSG00000089248	0.108755	0.48146	3.16075	0.152325	0.878931	NA	Gm24965
ENSMUSG00000089250	0	NA	NA	NA	NA	NA
ENSMUSG00000089251	0	NA	NA	NA	NA	NA
ENSMUSG00000089252	0	NA	NA	NA	NA	NA	Gm22099
ENSMUSG00000089253	0	NA	NA	NA	NA	NA	Gm22100
ENSMUSG00000089255	0.292317	-0.672678	3.16075	-0.212823	0.831465	NA	Mir1957a
ENSMUSG00000089256	0	NA	NA	NA	NA	NA
ENSMUSG00000089257	0	NA	NA	NA	NA	NA
ENSMUSG00000089258	0	NA	NA	NA	NA	NA
ENSMUSG00000089259	0	NA	NA	NA	NA	NA	Gm22506
ENSMUSG00000089260	0	NA	NA	NA	NA	NA	Mir1981
ENSMUSG00000089261	0	NA	NA	NA	NA	NA
ENSMUSG00000089262	0	NA	NA	NA	NA	NA	Gm23779
ENSMUSG00000089263	0	NA	NA	NA	NA	NA
ENSMUSG00000089264	0	NA	NA	NA	NA	NA
ENSMUSG00000089265	0	NA	NA	NA	NA	NA
ENSMUSG00000089266	0	NA	NA	NA	NA	NA
ENSMUSG00000089267	0	NA	NA	NA	NA	NA
ENSMUSG00000089268	0	NA	NA	NA	NA	NA
ENSMUSG00000089269	0	NA	NA	NA	NA	NA
ENSMUSG00000089270	0	NA	NA	NA	NA	NA
ENSMUSG00000089271	0	NA	NA	NA	NA	NA	Gm24537
ENSMUSG00000089272	0	NA	NA	NA	NA	NA
ENSMUSG00000089273	0	NA	NA	NA	NA	NA	Gm25456
ENSMUSG00000089274	0	NA	NA	NA	NA	NA	Gm25459
ENSMUSG00000089275	0	NA	NA	NA	NA	NA	Gm25460
ENSMUSG00000089276	0	NA	NA	NA	NA	NA
ENSMUSG00000089277	0	NA	NA	NA	NA	NA
ENSMUSG00000089278	0	NA	NA	NA	NA	NA	Gm22966
ENSMUSG00000089279	0	NA	NA	NA	NA	NA	Gm22965
ENSMUSG00000089280	0	NA	NA	NA	NA	NA
ENSMUSG00000089281	0.574809	0.757443	2.94825	0.256913	0.797246	NA
ENSMUSG00000089282	0	NA	NA	NA	NA	NA
ENSMUSG00000089284	0	NA	NA	NA	NA	NA
ENSMUSG00000089285	0	NA	NA	NA	NA	NA	Gm23965
ENSMUSG00000089286	0	NA	NA	NA	NA	NA
ENSMUSG00000089287	0	NA	NA	NA	NA	NA
ENSMUSG00000089288	0	NA	NA	NA	NA	NA
ENSMUSG00000089289	0	NA	NA	NA	NA	NA
ENSMUSG00000089290	0	NA	NA	NA	NA	NA
ENSMUSG00000089291	0	NA	NA	NA	NA	NA
ENSMUSG00000089292	0.0929346	-0.672681	3.16075	-0.212824	0.831465	NA
ENSMUSG00000089293	0	NA	NA	NA	NA	NA	Gm24192
ENSMUSG00000089294	0	NA	NA	NA	NA	NA
ENSMUSG00000089296	0.683993	0.221277	1.58106	0.139955	0.888696	NA	Mir1951
ENSMUSG00000089297	0	NA	NA	NA	NA	NA
ENSMUSG00000089298	0	NA	NA	NA	NA	NA
ENSMUSG00000089299	0	NA	NA	NA	NA	NA
ENSMUSG00000089301	0	NA	NA	NA	NA	NA
ENSMUSG00000089302	0	NA	NA	NA	NA	NA
ENSMUSG00000089304	0	NA	NA	NA	NA	NA	Gm26000
ENSMUSG00000089305	0	NA	NA	NA	NA	NA
ENSMUSG00000089306	0	NA	NA	NA	NA	NA
ENSMUSG00000089307	0	NA	NA	NA	NA	NA	Gm23032
ENSMUSG00000089308	0.172782	1.05853	3.16075	0.334899	0.737701	NA	Gm23033
ENSMUSG00000089309	0	NA	NA	NA	NA	NA	Gm23316
ENSMUSG00000089310	0	NA	NA	NA	NA	NA	Gm23031
ENSMUSG00000089311	0	NA	NA	NA	NA	NA
ENSMUSG00000089312	0	NA	NA	NA	NA	NA	Gm23318
ENSMUSG00000089313	0.0929346	-0.672681	3.16075	-0.212824	0.831465	NA	Gm23034
ENSMUSG00000089314	0	NA	NA	NA	NA	NA	Gm23035
ENSMUSG00000089316	0	NA	NA	NA	NA	NA	Gm23315
ENSMUSG00000089317	0.210007	-1.24975	3.16075	-0.395397	0.69255	NA
ENSMUSG00000089318	0	NA	NA	NA	NA	NA	Gm22312
ENSMUSG00000089320	0	NA	NA	NA	NA	NA
ENSMUSG00000089321	0	NA	NA	NA	NA	NA
ENSMUSG00000089322	0	NA	NA	NA	NA	NA	Gm22313
ENSMUSG00000089323	0	NA	NA	NA	NA	NA	Gm24958
ENSMUSG00000089324	0	NA	NA	NA	NA	NA	Gm22315
ENSMUSG00000089326	0	NA	NA	NA	NA	NA
ENSMUSG00000089327	0	NA	NA	NA	NA	NA	Gm25846
ENSMUSG00000089331	0	NA	NA	NA	NA	NA	Mir1955
ENSMUSG00000089333	0	NA	NA	NA	NA	NA	Gm26482
ENSMUSG00000089334	0	NA	NA	NA	NA	NA
ENSMUSG00000089335	0	NA	NA	NA	NA	NA
ENSMUSG00000089336	0	NA	NA	NA	NA	NA	Gm26485
ENSMUSG00000089337	0	NA	NA	NA	NA	NA
ENSMUSG00000089338	0	NA	NA	NA	NA	NA	Gm26487
ENSMUSG00000089341	0	NA	NA	NA	NA	NA	Gm26262
ENSMUSG00000089342	0	NA	NA	NA	NA	NA
ENSMUSG00000089343	0.0917812	-0.672681	3.16075	-0.212824	0.831465	NA	Gm24853
ENSMUSG00000089344	0	NA	NA	NA	NA	NA	Gm24851
ENSMUSG00000089345	0	NA	NA	NA	NA	NA	Gm24850
ENSMUSG00000089346	0	NA	NA	NA	NA	NA	Gm24848
ENSMUSG00000089348	0	NA	NA	NA	NA	NA
ENSMUSG00000089349	0	NA	NA	NA	NA	NA	Gm24846
ENSMUSG00000089350	0	NA	NA	NA	NA	NA
ENSMUSG00000089351	0	NA	NA	NA	NA	NA
ENSMUSG00000089352	0	NA	NA	NA	NA	NA
ENSMUSG00000089353	0	NA	NA	NA	NA	NA
ENSMUSG00000089357	0	NA	NA	NA	NA	NA
ENSMUSG00000089358	0	NA	NA	NA	NA	NA	Gm25335
ENSMUSG00000089359	0	NA	NA	NA	NA	NA	Gm25336
ENSMUSG00000089363	0	NA	NA	NA	NA	NA
ENSMUSG00000089364	0	NA	NA	NA	NA	NA
ENSMUSG00000089365	0.0917812	-0.672681	3.16075	-0.212824	0.831465	NA	Gm23664
ENSMUSG00000089366	0	NA	NA	NA	NA	NA
ENSMUSG00000089369	0	NA	NA	NA	NA	NA	Rprl1
ENSMUSG00000089370	0	NA	NA	NA	NA	NA
ENSMUSG00000089371	0.207213	-0.0956091	3.16075	-0.0302489	0.975869	NA	Gm23666
ENSMUSG00000089372	0	NA	NA	NA	NA	NA	Gm23665
ENSMUSG00000089373	0	NA	NA	NA	NA	NA
ENSMUSG00000089375	0	NA	NA	NA	NA	NA
ENSMUSG00000089376	0	NA	NA	NA	NA	NA
ENSMUSG00000089377	0	NA	NA	NA	NA	NA	Gm23994
ENSMUSG00000089380	0	NA	NA	NA	NA	NA	Gm23995
ENSMUSG00000089381	0	NA	NA	NA	NA	NA
ENSMUSG00000089382	0	NA	NA	NA	NA	NA	Gm23996
ENSMUSG00000089383	0	NA	NA	NA	NA	NA	Gm24000
ENSMUSG00000089384	0	NA	NA	NA	NA	NA	Gm22331
ENSMUSG00000089385	0	NA	NA	NA	NA	NA	Gm23838
ENSMUSG00000089387	0	NA	NA	NA	NA	NA	Gm22330
ENSMUSG00000089389	0	NA	NA	NA	NA	NA	Gm22334
ENSMUSG00000089390	0	NA	NA	NA	NA	NA	Gm22333
ENSMUSG00000089391	0	NA	NA	NA	NA	NA	Gm22332
ENSMUSG00000089392	0	NA	NA	NA	NA	NA
ENSMUSG00000089393	0	NA	NA	NA	NA	NA
ENSMUSG00000089394	0	NA	NA	NA	NA	NA
ENSMUSG00000089395	0	NA	NA	NA	NA	NA
ENSMUSG00000089396	0.933667	-0.520972	1.50466	-0.346238	0.729164	NA
ENSMUSG00000089397	0	NA	NA	NA	NA	NA	Gm25550
ENSMUSG00000089398	0	NA	NA	NA	NA	NA	Gm25549
ENSMUSG00000089399	0	NA	NA	NA	NA	NA	Gm25552
ENSMUSG00000089401	0	NA	NA	NA	NA	NA
ENSMUSG00000089404	0	NA	NA	NA	NA	NA	Gm25558
ENSMUSG00000089405	0	NA	NA	NA	NA	NA
ENSMUSG00000089406	0	NA	NA	NA	NA	NA
ENSMUSG00000089407	0.599489	-0.12967	2.02867	-0.0639189	0.949035	NA
ENSMUSG00000089408	0	NA	NA	NA	NA	NA	Gm22728
ENSMUSG00000089409	0	NA	NA	NA	NA	NA
ENSMUSG00000089410	0	NA	NA	NA	NA	NA
ENSMUSG00000089413	0	NA	NA	NA	NA	NA	Gm22727
ENSMUSG00000089414	0	NA	NA	NA	NA	NA	Gm22724
ENSMUSG00000089415	0	NA	NA	NA	NA	NA	Gm22725
ENSMUSG00000089416	0	NA	NA	NA	NA	NA	Gm22732
ENSMUSG00000089418	0	NA	NA	NA	NA	NA	Gm22733
ENSMUSG00000089420	0	NA	NA	NA	NA	NA	Gm22212
ENSMUSG00000089422	0	NA	NA	NA	NA	NA
ENSMUSG00000089423	0	NA	NA	NA	NA	NA	Gm22210
ENSMUSG00000089424	0	NA	NA	NA	NA	NA	Gm23892
ENSMUSG00000089425	0	NA	NA	NA	NA	NA
ENSMUSG00000089427	0.200529	1.05853	3.16075	0.334899	0.737701	NA
ENSMUSG00000089429	0	NA	NA	NA	NA	NA	Gm23895
ENSMUSG00000089431	0	NA	NA	NA	NA	NA	Gm23896
ENSMUSG00000089432	0	NA	NA	NA	NA	NA	Gm23897
ENSMUSG00000089434	0	NA	NA	NA	NA	NA
ENSMUSG00000089436	0	NA	NA	NA	NA	NA
ENSMUSG00000089437	0.180863	-0.0956091	3.16075	-0.0302489	0.975869	NA	Gm55858
ENSMUSG00000089438	0	NA	NA	NA	NA	NA	Gm23891
ENSMUSG00000089439	0	NA	NA	NA	NA	NA	Gm23220
ENSMUSG00000089441	0	NA	NA	NA	NA	NA
ENSMUSG00000089442	0	NA	NA	NA	NA	NA
ENSMUSG00000089443	0	NA	NA	NA	NA	NA	Gm23223
ENSMUSG00000089444	0	NA	NA	NA	NA	NA	Gm23225
ENSMUSG00000089445	0	NA	NA	NA	NA	NA
ENSMUSG00000089446	0.0879279	0.48146	3.16075	0.152325	0.878931	NA	Gm23219
ENSMUSG00000089447	0	NA	NA	NA	NA	NA
ENSMUSG00000089450	0	NA	NA	NA	NA	NA	Gm24901
ENSMUSG00000089451	0	NA	NA	NA	NA	NA	Gm24902
ENSMUSG00000089452	0	NA	NA	NA	NA	NA	Mir1934
ENSMUSG00000089453	0	NA	NA	NA	NA	NA
ENSMUSG00000089454	0	NA	NA	NA	NA	NA	Gm24905
ENSMUSG00000089455	0	NA	NA	NA	NA	NA	Gm24903
ENSMUSG00000089458	0	NA	NA	NA	NA	NA
ENSMUSG00000089459	0	NA	NA	NA	NA	NA	Gm24393
ENSMUSG00000089460	0	NA	NA	NA	NA	NA	Gm24392
ENSMUSG00000089461	0	NA	NA	NA	NA	NA
ENSMUSG00000089462	0	NA	NA	NA	NA	NA	Gm24395
ENSMUSG00000089464	0	NA	NA	NA	NA	NA	Gm24394
ENSMUSG00000089465	0	NA	NA	NA	NA	NA
ENSMUSG00000089467	0	NA	NA	NA	NA	NA	Gm25494
ENSMUSG00000089468	0	NA	NA	NA	NA	NA
ENSMUSG00000089469	0	NA	NA	NA	NA	NA	Gm26040
ENSMUSG00000089470	0	NA	NA	NA	NA	NA
ENSMUSG00000089471	0	NA	NA	NA	NA	NA	Gm26036
ENSMUSG00000089472	0	NA	NA	NA	NA	NA
ENSMUSG00000089473	0	NA	NA	NA	NA	NA	Gm26038
ENSMUSG00000089475	0.360572	-0.0956045	2.60331	-0.0367242	0.970705	NA
ENSMUSG00000089476	0	NA	NA	NA	NA	NA
ENSMUSG00000089477	0	NA	NA	NA	NA	NA	Gm25373
ENSMUSG00000089479	0	NA	NA	NA	NA	NA	Gm25375
ENSMUSG00000089480	0	NA	NA	NA	NA	NA
ENSMUSG00000089481	0	NA	NA	NA	NA	NA	Gm25370
ENSMUSG00000089482	0	NA	NA	NA	NA	NA
ENSMUSG00000089484	0	NA	NA	NA	NA	NA
ENSMUSG00000089485	0	NA	NA	NA	NA	NA
ENSMUSG00000089486	0	NA	NA	NA	NA	NA
ENSMUSG00000089487	0	NA	NA	NA	NA	NA	Gm22542
ENSMUSG00000089488	0	NA	NA	NA	NA	NA	Gm22539
ENSMUSG00000089489	0	NA	NA	NA	NA	NA	Gm22540
ENSMUSG00000089490	0	NA	NA	NA	NA	NA
ENSMUSG00000089491	0	NA	NA	NA	NA	NA	Gm22536
ENSMUSG00000089493	0.111549	-0.672681	3.16075	-0.212824	0.831465	NA
ENSMUSG00000089497	0	NA	NA	NA	NA	NA	Gm22534
ENSMUSG00000089498	0	NA	NA	NA	NA	NA
ENSMUSG00000089499	0	NA	NA	NA	NA	NA	Gm24075
ENSMUSG00000089501	0	NA	NA	NA	NA	NA
ENSMUSG00000089504	0	NA	NA	NA	NA	NA
ENSMUSG00000089506	0	NA	NA	NA	NA	NA
ENSMUSG00000089507	0	NA	NA	NA	NA	NA
ENSMUSG00000089508	0.0848542	0.48146	3.16075	0.152325	0.878931	NA
ENSMUSG00000089509	0	NA	NA	NA	NA	NA	Gm22382
ENSMUSG00000089510	0	NA	NA	NA	NA	NA	Gm22381
ENSMUSG00000089512	0	NA	NA	NA	NA	NA
ENSMUSG00000089513	0	NA	NA	NA	NA	NA
ENSMUSG00000089514	0	NA	NA	NA	NA	NA
ENSMUSG00000089516	0	NA	NA	NA	NA	NA	Gm22387
ENSMUSG00000089517	0	NA	NA	NA	NA	NA	Gm22386
ENSMUSG00000089520	0	NA	NA	NA	NA	NA
ENSMUSG00000089522	0	NA	NA	NA	NA	NA
ENSMUSG00000089524	0	NA	NA	NA	NA	NA	Gm25224
ENSMUSG00000089528	0	NA	NA	NA	NA	NA
ENSMUSG00000089529	0	NA	NA	NA	NA	NA	Gm25226
ENSMUSG00000089530	0	NA	NA	NA	NA	NA	Gm25222
ENSMUSG00000089531	0	NA	NA	NA	NA	NA
ENSMUSG00000089533	0	NA	NA	NA	NA	NA	Gm25227
ENSMUSG00000089534	0	NA	NA	NA	NA	NA	Gm23545
ENSMUSG00000089536	0.111549	-0.672681	3.16075	-0.212824	0.831465	NA
ENSMUSG00000089538	0	NA	NA	NA	NA	NA
ENSMUSG00000089539	0	NA	NA	NA	NA	NA	Gm23547
ENSMUSG00000089541	0	NA	NA	NA	NA	NA	Gm23546
ENSMUSG00000089542	0.478798	-0.629676	2.09276	-0.300884	0.763503	NA	Gm27510
ENSMUSG00000089543	0	NA	NA	NA	NA	NA	Gm26358
ENSMUSG00000089544	0	NA	NA	NA	NA	NA
ENSMUSG00000089545	0	NA	NA	NA	NA	NA	Gm26357
ENSMUSG00000089546	0	NA	NA	NA	NA	NA
ENSMUSG00000089548	0	NA	NA	NA	NA	NA	Gm26354
ENSMUSG00000089549	0	NA	NA	NA	NA	NA	Gm26352
ENSMUSG00000089550	0	NA	NA	NA	NA	NA
ENSMUSG00000089551	0	NA	NA	NA	NA	NA	Gm24729
ENSMUSG00000089552	0	NA	NA	NA	NA	NA	Gm24728
ENSMUSG00000089553	0	NA	NA	NA	NA	NA	Gm24731
ENSMUSG00000089555	0.123178	-0.672681	3.16075	-0.212824	0.831465	NA	Gm24730
ENSMUSG00000089556	0	NA	NA	NA	NA	NA	Gm24725
ENSMUSG00000089558	0	NA	NA	NA	NA	NA
ENSMUSG00000089560	0	NA	NA	NA	NA	NA
ENSMUSG00000089561	0	NA	NA	NA	NA	NA	Gm24726
ENSMUSG00000089562	0	NA	NA	NA	NA	NA	Gm24723
ENSMUSG00000089563	0	NA	NA	NA	NA	NA	Mir1947
ENSMUSG00000089564	0	NA	NA	NA	NA	NA
ENSMUSG00000089570	0	NA	NA	NA	NA	NA
ENSMUSG00000089571	0	NA	NA	NA	NA	NA	Gm23067
ENSMUSG00000089575	0	NA	NA	NA	NA	NA
ENSMUSG00000089576	0	NA	NA	NA	NA	NA
ENSMUSG00000089578	0	NA	NA	NA	NA	NA
ENSMUSG00000089580	0	NA	NA	NA	NA	NA	Gm23072
ENSMUSG00000089581	0	NA	NA	NA	NA	NA	Gm25866
ENSMUSG00000089583	0	NA	NA	NA	NA	NA
ENSMUSG00000089584	0	NA	NA	NA	NA	NA	Gm25863
ENSMUSG00000089585	0	NA	NA	NA	NA	NA	Gm25862
ENSMUSG00000089586	0.223097	-1.24975	3.16075	-0.395397	0.69255	NA	Gm25861
ENSMUSG00000089587	0	NA	NA	NA	NA	NA	Gm25860
ENSMUSG00000089588	0	NA	NA	NA	NA	NA
ENSMUSG00000089589	0	NA	NA	NA	NA	NA	Gm25867
ENSMUSG00000089590	0	NA	NA	NA	NA	NA
ENSMUSG00000089591	0	NA	NA	NA	NA	NA	Gm24212
ENSMUSG00000089593	0	NA	NA	NA	NA	NA	Gm24216
ENSMUSG00000089596	0	NA	NA	NA	NA	NA
ENSMUSG00000089597	0.0917745	0.48146	3.16075	0.152325	0.878931	NA	Gm24210
ENSMUSG00000089598	0	NA	NA	NA	NA	NA	Gm24211
ENSMUSG00000089599	0	NA	NA	NA	NA	NA
ENSMUSG00000089601	0	NA	NA	NA	NA	NA	Gm22516
ENSMUSG00000089603	0	NA	NA	NA	NA	NA
ENSMUSG00000089605	0	NA	NA	NA	NA	NA	Gm22520
ENSMUSG00000089606	0	NA	NA	NA	NA	NA	Gm22519
ENSMUSG00000089607	0	NA	NA	NA	NA	NA	Gm22522
ENSMUSG00000089608	0	NA	NA	NA	NA	NA	Gm22521
ENSMUSG00000089609	0	NA	NA	NA	NA	NA
ENSMUSG00000089610	0	NA	NA	NA	NA	NA	Gm25436
ENSMUSG00000089612	0.111255	0.48146	3.16075	0.152325	0.878931	NA	Mir1943
ENSMUSG00000089613	0	NA	NA	NA	NA	NA
ENSMUSG00000089614	0	NA	NA	NA	NA	NA	Gm25434
ENSMUSG00000089615	0	NA	NA	NA	NA	NA
ENSMUSG00000089616	0	NA	NA	NA	NA	NA	Gm25439
ENSMUSG00000089617	0	NA	NA	NA	NA	NA	Gm25438
ENSMUSG00000089618	0	NA	NA	NA	NA	NA	Gm25437
ENSMUSG00000089619	0	NA	NA	NA	NA	NA
ENSMUSG00000089621	0	NA	NA	NA	NA	NA
ENSMUSG00000089622	0	NA	NA	NA	NA	NA
ENSMUSG00000089624	0	NA	NA	NA	NA	NA	Gm22609
ENSMUSG00000089625	0	NA	NA	NA	NA	NA
ENSMUSG00000089627	0	NA	NA	NA	NA	NA	Gm22605
ENSMUSG00000089628	1.12722	0.826748	1.34127	0.616391	0.537637	NA	Gm22606
ENSMUSG00000089630	0.0984587	-0.672681	3.16075	-0.212824	0.831465	NA
ENSMUSG00000089631	0	NA	NA	NA	NA	NA
ENSMUSG00000089634	0	NA	NA	NA	NA	NA
ENSMUSG00000089635	0.668216	-0.577535	1.73633	-0.332618	0.739423	NA	Gm24296
ENSMUSG00000089636	0	NA	NA	NA	NA	NA	Gm24295
ENSMUSG00000089639	0.0929346	-0.672681	3.16075	-0.212824	0.831465	NA	Gm24298
ENSMUSG00000089640	0.176635	-0.0956091	3.16075	-0.0302489	0.975869	NA
ENSMUSG00000089643	0.184716	-1.24975	3.16075	-0.395397	0.69255	NA
ENSMUSG00000089645	0.618626	-1.07187	1.61628	-0.663169	0.507222	NA	Gm25898
ENSMUSG00000089646	0.923845	1.8303	1.4037	1.30392	0.192263	NA	Gm24299
ENSMUSG00000089647	0.675909	1.18485	1.93713	0.611656	0.540766	NA	Gm25921
ENSMUSG00000089648	0.196917	-1.24975	3.16075	-0.395397	0.69255	NA
ENSMUSG00000089651	0	NA	NA	NA	NA	NA
ENSMUSG00000089652	0.0929346	-0.672681	3.16075	-0.212824	0.831465	NA	Gm25924
ENSMUSG00000089653	0	NA	NA	NA	NA	NA
ENSMUSG00000089654	0	NA	NA	NA	NA	NA
ENSMUSG00000089655	0	NA	NA	NA	NA	NA
ENSMUSG00000089659	0	NA	NA	NA	NA	NA
ENSMUSG00000089661	0.0929346	-0.672681	3.16075	-0.212824	0.831465	NA
ENSMUSG00000089663	0.0984587	-0.672681	3.16075	-0.212824	0.831465	NA	Gm23260
ENSMUSG00000089664	0.177789	-0.0956091	3.16075	-0.0302489	0.975869	NA
ENSMUSG00000089666	0.415296	-0.0956033	2.12925	-0.0449	0.964187	NA	Gm23258
ENSMUSG00000089667	0	NA	NA	NA	NA	NA
ENSMUSG00000089669	0.989437	0.47121	1.25271	0.376153	0.706803	NA	Gm23262
ENSMUSG00000089670	0.583369	0.85336	1.77462	0.48087	0.630609	NA
ENSMUSG00000089673	0.597742	-0.20812	1.64723	-0.126346	0.899458	NA
ENSMUSG00000089675	0.199477	-0.0956091	3.16075	-0.0302489	0.975869	NA	Gm24940
ENSMUSG00000089678	0	NA	NA	NA	NA	NA	Gm24942
ENSMUSG00000089679	0.426701	1.21363	3.12615	0.388218	0.697855	NA	Gm24943
ENSMUSG00000089680	0	NA	NA	NA	NA	NA
ENSMUSG00000089683	0.0879279	0.48146	3.16075	0.152325	0.878931	NA
ENSMUSG00000089684	0	NA	NA	NA	NA	NA
ENSMUSG00000089685	0	NA	NA	NA	NA	NA	Scarna8
ENSMUSG00000089686	0.312084	-0.672679	2.63624	-0.255166	0.798595	NA	Gm24947
ENSMUSG00000089689	0	NA	NA	NA	NA	NA	Gm22090
ENSMUSG00000089690	0	NA	NA	NA	NA	NA	Gm22089
ENSMUSG00000089694	0.652423	-0.0990118	2.02503	-0.048894	0.961004	NA	Gm22087
ENSMUSG00000089695	0.903421	-1.11902	1.4095	-0.793911	0.427247	NA
ENSMUSG00000089696	0	NA	NA	NA	NA	NA	Gm22085
ENSMUSG00000089697	0.596886	-1.06564	2.00099	-0.532555	0.594342	NA	Rnu7-ps3
ENSMUSG00000089698	0	NA	NA	NA	NA	NA
ENSMUSG00000089699	0.111255	0.48146	3.16075	0.152325	0.878931	NA
ENSMUSG00000089700	0.0917745	0.48146	3.16075	0.152325	0.878931	NA
ENSMUSG00000089701	0	NA	NA	NA	NA	NA	Gm23760
ENSMUSG00000089702	0.111255	0.48146	3.16075	0.152325	0.878931	NA
ENSMUSG00000089704	0.870285	0.214004	1.36592	0.156674	0.875502	NA
ENSMUSG00000089707	0.199183	1.05853	3.16075	0.334899	0.737701	NA	Gm23758
ENSMUSG00000089708	0	NA	NA	NA	NA	NA	Mir669m-2
ENSMUSG00000089709	0.123178	-0.672681	3.16075	-0.212824	0.831465	NA
ENSMUSG00000089710	0	NA	NA	NA	NA	NA	Gm25600
ENSMUSG00000089711	0	NA	NA	NA	NA	NA	Mir1952
ENSMUSG00000089712	0.111549	-0.672681	3.16075	-0.212824	0.831465	NA	Gm25604
ENSMUSG00000089713	0	NA	NA	NA	NA	NA	Mir1946a
ENSMUSG00000089714	0.540287	-0.0986026	2.4358	-0.0404806	0.96771	NA
ENSMUSG00000089716	0.0984587	-0.672681	3.16075	-0.212824	0.831465	NA	Gm25602
ENSMUSG00000089717	0	NA	NA	NA	NA	NA
ENSMUSG00000089719	0	NA	NA	NA	NA	NA
ENSMUSG00000089722	0	NA	NA	NA	NA	NA	Gm22767
ENSMUSG00000089723	0.295141	0.481467	2.67491	0.179993	0.857158	NA
ENSMUSG00000089727	0.485044	0.473867	2.09398	0.226299	0.820969	NA	Gm22769
ENSMUSG00000089728	0.111549	-0.672681	3.16075	-0.212824	0.831465	NA
ENSMUSG00000089729	0	NA	NA	NA	NA	NA
ENSMUSG00000089730	0	NA	NA	NA	NA	NA	Gm22764
ENSMUSG00000089732	0	NA	NA	NA	NA	NA
ENSMUSG00000089733	0	NA	NA	NA	NA	NA	Gm22766
ENSMUSG00000089735	0.922617	-1.13583	1.32045	-0.860185	0.389687	NA	Gm22763
ENSMUSG00000089737	0	NA	NA	NA	NA	NA
ENSMUSG00000089739	0	NA	NA	NA	NA	NA	Gm23852
ENSMUSG00000089742	0	NA	NA	NA	NA	NA	Gm23855
ENSMUSG00000089743	0	NA	NA	NA	NA	NA
ENSMUSG00000089744	0.21496	-1.24975	3.16075	-0.395397	0.69255	NA
ENSMUSG00000089746	0.369465	1.97446	2.49877	0.790174	0.429426	NA	Gm23856
ENSMUSG00000089748	0.399426	-1.23899	2.12209	-0.583852	0.55932	NA	Gm23877
ENSMUSG00000089749	0	NA	NA	NA	NA	NA	Gm23859
ENSMUSG00000089753	0.396101	-0.0956044	2.54348	-0.0375881	0.970016	NA	Gm23858
ENSMUSG00000089754	0	NA	NA	NA	NA	NA	Gm24879
ENSMUSG00000089756	0	NA	NA	NA	NA	NA	Gm25520
ENSMUSG00000089757	0	NA	NA	NA	NA	NA
ENSMUSG00000089759	0	NA	NA	NA	NA	NA
ENSMUSG00000089760	0.111549	-0.672681	3.16075	-0.212824	0.831465	NA	Gm25519
ENSMUSG00000089761	0	NA	NA	NA	NA	NA	Gm25521
ENSMUSG00000089766	1.10536	-1.45266	1.45123	-1.00098	0.316836	NA	Gm25522
ENSMUSG00000089767	0	NA	NA	NA	NA	NA
ENSMUSG00000089768	0.592559	-1.02587	1.76619	-0.580838	0.56135	NA
ENSMUSG00000089771	0	NA	NA	NA	NA	NA	Gm25016
ENSMUSG00000089775	0.196683	1.05853	3.16075	0.334899	0.737701	NA	Gm25015
ENSMUSG00000089776	0.0848542	0.48146	3.16075	0.152325	0.878931	NA	Gm25014
ENSMUSG00000089779	0.0879279	0.48146	3.16075	0.152325	0.878931	NA	Gm25013
ENSMUSG00000089780	0.0848542	0.48146	3.16075	0.152325	0.878931	NA	Gm25010
ENSMUSG00000089783	0.180863	-0.0956091	3.16075	-0.0302489	0.975869	NA	Gm25009
ENSMUSG00000089785	1.08456	-0.337978	1.4351	-0.235509	0.813814	NA
ENSMUSG00000089787	0	NA	NA	NA	NA	NA	Gm22163
ENSMUSG00000089790	0	NA	NA	NA	NA	NA	Gm22156
ENSMUSG00000089792	0	NA	NA	NA	NA	NA	Gm22157
ENSMUSG00000089793	0	NA	NA	NA	NA	NA	Gm22158
ENSMUSG00000089794	0	NA	NA	NA	NA	NA	Gm22159
ENSMUSG00000089795	0	NA	NA	NA	NA	NA
ENSMUSG00000089796	0.264563	0.481467	2.75302	0.174887	0.861169	NA	Gm22165
ENSMUSG00000089798	0.404719	1.10762	2.12838	0.520408	0.602779	NA	Gm26174
ENSMUSG00000089800	0.68789	-0.516758	1.47987	-0.34919	0.726946	NA
ENSMUSG00000089802	0	NA	NA	NA	NA	NA
ENSMUSG00000089803	0	NA	NA	NA	NA	NA
ENSMUSG00000089806	0	NA	NA	NA	NA	NA	Gm26169
ENSMUSG00000089807	0.41187	-1.26295	2.50559	-0.504051	0.614225	NA	Gm26172
ENSMUSG00000089808	0.183556	-0.0956091	3.16075	-0.0302489	0.975869	NA
ENSMUSG00000089811	0.300148	-0.672679	2.66318	-0.252585	0.800589	NA
ENSMUSG00000089812	0.891025	1.04123	1.66556	0.625154	0.53187	NA
ENSMUSG00000089814	0	NA	NA	NA	NA	NA
ENSMUSG00000089815	0.123178	-0.672681	3.16075	-0.212824	0.831465	NA	Gm23354
ENSMUSG00000089816	0	NA	NA	NA	NA	NA	Gm23351
ENSMUSG00000089817	0.765103	0.0436208	2.315	0.0188427	0.984967	NA	Gm23352
ENSMUSG00000089818	0.294568	0.481467	2.67627	0.179902	0.85723	NA	Gm23350
ENSMUSG00000089819	0	NA	NA	NA	NA	NA	Gm22675
ENSMUSG00000089820	0.0879279	0.48146	3.16075	0.152325	0.878931	NA	Gm23349
ENSMUSG00000089821	0.300967	-0.672679	2.66128	-0.252765	0.80045	NA	Gm22361
ENSMUSG00000089822	0.380815	0.918897	2.52532	0.363874	0.715952	NA
ENSMUSG00000089826	0	NA	NA	NA	NA	NA
ENSMUSG00000089827	0	NA	NA	NA	NA	NA
ENSMUSG00000089828	0	NA	NA	NA	NA	NA	Gm22836
ENSMUSG00000089830	0.0879279	0.48146	3.16075	0.152325	0.878931	NA	Gm22841
ENSMUSG00000089831	0	NA	NA	NA	NA	NA	Gm22840
ENSMUSG00000089833	0	NA	NA	NA	NA	NA
ENSMUSG00000089834	1.05947	-0.412291	1.67707	-0.24584	0.805806	NA	Gm24499
ENSMUSG00000089835	0.108755	0.48146	3.16075	0.152325	0.878931	NA
ENSMUSG00000089836	0	NA	NA	NA	NA	NA
ENSMUSG00000089837	0	NA	NA	NA	NA	NA	Gm23817
ENSMUSG00000089839	0.383069	1.01464	2.539	0.399623	0.689435	NA
ENSMUSG00000089840	0	NA	NA	NA	NA	NA	Gm24502
ENSMUSG00000089842	0.739546	-1.41674	1.56121	-0.90746	0.364164	NA	Gm24503
ENSMUSG00000089844	0.186387	-0.0956091	3.16075	-0.0302489	0.975869	NA	Gm24003
ENSMUSG00000089849	0	NA	NA	NA	NA	NA	Gm24002
ENSMUSG00000089851	0.0848542	0.48146	3.16075	0.152325	0.878931	NA
ENSMUSG00000089854	0.0917812	-0.672681	3.16075	-0.212824	0.831465	NA	Rnu7
ENSMUSG00000089859	0	NA	NA	NA	NA	NA
ENSMUSG00000089861	0	NA	NA	NA	NA	NA	Gm24004
ENSMUSG00000089865	0	NA	NA	NA	NA	NA	Gm24006
ENSMUSG00000089866	0	NA	NA	NA	NA	NA
ENSMUSG00000089868	0.60716	0.0156977	2.06662	0.00759581	0.993939	NA
ENSMUSG00000089870	1.29089	-0.226387	1.16773	-0.193868	0.846279	NA	Gm25656
ENSMUSG00000089871	0	NA	NA	NA	NA	NA
ENSMUSG00000089873	0.0984587	-0.672681	3.16075	-0.212824	0.831465	NA	Snord11
ENSMUSG00000089874	0.123178	-0.672681	3.16075	-0.212824	0.831465	NA
ENSMUSG00000089879	0	NA	NA	NA	NA	NA
ENSMUSG00000089881	0	NA	NA	NA	NA	NA	Gm25657
ENSMUSG00000089883	0.111255	0.48146	3.16075	0.152325	0.878931	NA	Gm25658
ENSMUSG00000089886	0.276247	-0.672679	2.72178	-0.247146	0.804795	NA	Gm25653
ENSMUSG00000089887	0.175856	1.05853	3.16075	0.334899	0.737701	NA	Gm23113
ENSMUSG00000089888	0.210007	-1.24975	3.16075	-0.395397	0.69255	NA
ENSMUSG00000089890	0	NA	NA	NA	NA	NA
ENSMUSG00000089891	0	NA	NA	NA	NA	NA	Gm23116
ENSMUSG00000089892	0	NA	NA	NA	NA	NA	Gm23117
ENSMUSG00000089893	0	NA	NA	NA	NA	NA	Gm23916
ENSMUSG00000089894	0	NA	NA	NA	NA	NA
ENSMUSG00000089898	0	NA	NA	NA	NA	NA	Gm22902
ENSMUSG00000089900	0	NA	NA	NA	NA	NA	Gm25906
ENSMUSG00000089901	0.612297	-2.79051	2.22356	-1.25497	0.209489	NA
ENSMUSG00000089902	1.23732	0.857606	1.46456	0.585573	0.558163	NA	Gm25904
ENSMUSG00000089904	0	NA	NA	NA	NA	NA	Gm25903
ENSMUSG00000089905	0	NA	NA	NA	NA	NA
ENSMUSG00000089906	0.184709	-0.0956091	3.16075	-0.0302489	0.975869	NA	Gm25901
ENSMUSG00000089907	0	NA	NA	NA	NA	NA
ENSMUSG00000089908	0	NA	NA	NA	NA	NA	Gm26404
ENSMUSG00000089909	0.304041	-0.672679	2.65423	-0.253436	0.799931	NA	Gm26402
ENSMUSG00000089910	0	NA	NA	NA	NA	NA	Gm26403
ENSMUSG00000089914	0	NA	NA	NA	NA	NA	Gm26401
ENSMUSG00000089916	0.0984587	-0.672681	3.16075	-0.212824	0.831465	NA	Gm26406
ENSMUSG00000089922	0	NA	NA	NA	NA	NA
ENSMUSG00000089924	0	NA	NA	NA	NA	NA	Gm24770
ENSMUSG00000089926	0	NA	NA	NA	NA	NA
ENSMUSG00000089927	0	NA	NA	NA	NA	NA
ENSMUSG00000089929	0.53028	0.7596	2.02351	0.375388	0.707372	NA	Gm24771
ENSMUSG00000089932	0	NA	NA	NA	NA	NA
ENSMUSG00000089933	0	NA	NA	NA	NA	NA	Gm24922
ENSMUSG00000089934	0	NA	NA	NA	NA	NA
ENSMUSG00000089935	0	NA	NA	NA	NA	NA
ENSMUSG00000089936	0.111549	-0.672681	3.16075	-0.212824	0.831465	NA	Mir1964
ENSMUSG00000089937	0	NA	NA	NA	NA	NA
ENSMUSG00000089938	0.0984587	-0.672681	3.16075	-0.212824	0.831465	NA	Gm25268
ENSMUSG00000089941	0.468932	2.31452	2.38785	0.969292	0.332399	NA	Gm25264
ENSMUSG00000089942	0.209714	-0.0956091	3.16075	-0.0302489	0.975869	NA
ENSMUSG00000089943	0.288464	0.481467	2.691	0.178918	0.858002	NA
ENSMUSG00000089945	0	NA	NA	NA	NA	NA	Gm25267
ENSMUSG00000089947	0	NA	NA	NA	NA	NA
ENSMUSG00000089948	0	NA	NA	NA	NA	NA
ENSMUSG00000089949	0	NA	NA	NA	NA	NA	Mir1950
ENSMUSG00000089950	0	NA	NA	NA	NA	NA	Gm22424
ENSMUSG00000089951	0	NA	NA	NA	NA	NA
ENSMUSG00000089952	0	NA	NA	NA	NA	NA	Gm23582
ENSMUSG00000089953	0.526751	-0.634395	2.05593	-0.308569	0.757649	NA	Gm23581
ENSMUSG00000089956	0.111549	-0.672681	3.16075	-0.212824	0.831465	NA	Gm22425
ENSMUSG00000089957	0.288177	0.481467	2.6917	0.178871	0.858039	NA
ENSMUSG00000089958	0.594999	0.853403	1.76877	0.482484	0.629462	NA	Gm24130
ENSMUSG00000089961	0.394723	-2.17158	2.05385	-1.05732	0.290365	NA	Gm24129
ENSMUSG00000089963	0	NA	NA	NA	NA	NA	Gm24131
ENSMUSG00000089964	0	NA	NA	NA	NA	NA	Gm24128
ENSMUSG00000089965	0	NA	NA	NA	NA	NA
ENSMUSG00000089966	0.190233	-0.0956091	3.16075	-0.0302489	0.975869	NA
ENSMUSG00000089967	0.0917812	-0.672681	3.16075	-0.212824	0.831465	NA	Gm22430
ENSMUSG00000089968	0	NA	NA	NA	NA	NA	Gm22434
ENSMUSG00000089972	0.38023	-1.17767	3.14211	-0.374804	0.707806	NA	Gm22433
ENSMUSG00000089973	0	NA	NA	NA	NA	NA
ENSMUSG00000089975	1.14326	0.356415	1.25168	0.284749	0.775837	NA	Gm22429
ENSMUSG00000089976	0	NA	NA	NA	NA	NA	Gm22428
ENSMUSG00000089978	0	NA	NA	NA	NA	NA	Gm22945
ENSMUSG00000089982	0	NA	NA	NA	NA	NA	Gm22946
ENSMUSG00000089983	0	NA	NA	NA	NA	NA	Gm22947
ENSMUSG00000089984	1.63628	-0.501212	1.05792	-0.473769	0.635665	NA
ENSMUSG00000089987	0	NA	NA	NA	NA	NA
ENSMUSG00000089989	0	NA	NA	NA	NA	NA
ENSMUSG00000089990	0.0929346	-0.672681	3.16075	-0.212824	0.831465	NA	Gm22942
ENSMUSG00000089991	0.521799	-0.62829	1.82668	-0.343952	0.730883	NA
ENSMUSG00000089992	0.46735	1.3999	2.03594	0.687596	0.491707	NA	Gm25771
ENSMUSG00000089994	0	NA	NA	NA	NA	NA	Gm25770
ENSMUSG00000089995	0	NA	NA	NA	NA	NA	Gm25769
ENSMUSG00000089996	0.0929346	-0.672681	3.16075	-0.212824	0.831465	NA	Gm25768
ENSMUSG00000089997	0.0917745	0.48146	3.16075	0.152325	0.878931	NA	Gm25767
ENSMUSG00000089998	0.880978	-2.60437	1.54867	-1.68168	0.0926312	NA
ENSMUSG00000089999	0.750039	-0.162448	1.70663	-0.0951862	0.924167	NA	Gm26211
ENSMUSG00000090001	0.289852	-1.73466	3.14334	-0.551853	0.581049	NA	Mir1927
ENSMUSG00000090002	0.459326	1.39339	2.04191	0.682394	0.49499	NA	Gm24577
ENSMUSG00000090003	0	NA	NA	NA	NA	NA
ENSMUSG00000090004	0.386922	-0.0956034	2.16034	-0.0442539	0.964702	NA
ENSMUSG00000090005	0.366111	0.898876	3.14772	0.285564	0.775212	NA
ENSMUSG00000090006	0	NA	NA	NA	NA	NA
ENSMUSG00000090007	0.301789	-1.77781	2.6337	-0.675025	0.49966	NA	Gm23386
ENSMUSG00000090008	0.788047	-0.0665285	1.67342	-0.039756	0.968288	NA
ENSMUSG00000090009	0	NA	NA	NA	NA	NA
ENSMUSG00000090012	0	NA	NA	NA	NA	NA	Mir1931
ENSMUSG00000090013	0	NA	NA	NA	NA	NA
ENSMUSG00000090016	0	NA	NA	NA	NA	NA
ENSMUSG00000090017	0	NA	NA	NA	NA	NA	Mir1963
ENSMUSG00000090021	1.54441	-0.139931	1.1229	-0.124616	0.900828	NA	Gm22074
ENSMUSG00000090023	0.203323	-0.0956091	3.16075	-0.0302489	0.975869	NA	Gm25049
ENSMUSG00000090024	0.0929346	-0.672681	3.16075	-0.212824	0.831465	NA
ENSMUSG00000090026	0.39588	-0.0956044	2.54383	-0.0375829	0.97002	NA
ENSMUSG00000090027	1.75543	0.268944	0.982355	0.273775	0.784257	NA
ENSMUSG00000090030	0.0984587	-0.672681	3.16075	-0.212824	0.831465	NA
ENSMUSG00000090033	0	NA	NA	NA	NA	NA
ENSMUSG00000090034	0.111549	-0.672681	3.16075	-0.212824	0.831465	NA	Gm25043
ENSMUSG00000090036	0	NA	NA	NA	NA	NA	Gm22203
ENSMUSG00000090038	0.183313	-0.0956091	3.16075	-0.0302489	0.975869	NA	Gm23112
ENSMUSG00000090039	1.6069	-0.87753	1.17953	-0.743964	0.456898	NA
ENSMUSG00000090040	0	NA	NA	NA	NA	NA
ENSMUSG00000090041	0.0984587	-0.672681	3.16075	-0.212824	0.831465	NA	Gm22206
ENSMUSG00000090042	0.169708	1.05853	3.16075	0.334899	0.737701	NA	Gm22200
ENSMUSG00000090043	0	NA	NA	NA	NA	NA
ENSMUSG00000090044	0.0984587	-0.672681	3.16075	-0.212824	0.831465	NA	Gm24056
ENSMUSG00000090048	0	NA	NA	NA	NA	NA
ENSMUSG00000090050	0	NA	NA	NA	NA	NA
ENSMUSG00000090051	0	NA	NA	NA	NA	NA
ENSMUSG00000090053	0.0848542	0.48146	3.16075	0.152325	0.878931	NA
ENSMUSG00000090054	0	NA	NA	NA	NA	NA
ENSMUSG00000090057	0	NA	NA	NA	NA	NA
ENSMUSG00000090059	0	NA	NA	NA	NA	NA	Gm25715
ENSMUSG00000090061	0	NA	NA	NA	NA	NA
ENSMUSG00000090062	0.196917	-1.24975	3.16075	-0.395397	0.69255	NA	Snora78
ENSMUSG00000090063	1.03919	-1.50408	1.35718	-1.10823	0.26776	NA
ENSMUSG00000090067	0.812463	-0.851412	1.42889	-0.595854	0.551273	NA	Gm25718
ENSMUSG00000090069	0.288698	-1.7304	3.14361	-0.55045	0.582011	NA	Gm25711
ENSMUSG00000090070	0.0917812	-0.672681	3.16075	-0.212824	0.831465	NA
ENSMUSG00000090071	0	NA	NA	NA	NA	NA	Mir1929
ENSMUSG00000090073	0	NA	NA	NA	NA	NA	Mir669n
ENSMUSG00000090074	0.761298	-0.769798	1.52498	-0.504792	0.613705	NA	Gm22893
ENSMUSG00000090077	0.492364	0.35493	2.07065	0.17141	0.863901	NA
ENSMUSG00000090078	0	NA	NA	NA	NA	NA	Gm22889
ENSMUSG00000090079	0.231933	-0.0956091	3.16075	-0.0302489	0.975869	NA	Gm22888
ENSMUSG00000090080	0	NA	NA	NA	NA	NA
ENSMUSG00000090081	0.0984587	-0.672681	3.16075	-0.212824	0.831465	NA	Gm22890
ENSMUSG00000090087	0.0848542	0.48146	3.16075	0.152325	0.878931	NA	Mir1961
ENSMUSG00000090089	0	NA	NA	NA	NA	NA	Gm26468
ENSMUSG00000090090	0	NA	NA	NA	NA	NA
ENSMUSG00000090095	0	NA	NA	NA	NA	NA	Gm24552
ENSMUSG00000090097	0	NA	NA	NA	NA	NA	Gm24549
ENSMUSG00000090098	0.328765	1.77175	3.12744	0.566518	0.571042	NA
ENSMUSG00000090099	0.0984587	-0.672681	3.16075	-0.212824	0.831465	NA	Gm24547
ENSMUSG00000090101	1.25223	-0.739291	1.37698	-0.536893	0.591342	NA	Gm24548
ENSMUSG00000090102	0	NA	NA	NA	NA	NA
ENSMUSG00000090103	0	NA	NA	NA	NA	NA	Gm24546
ENSMUSG00000090104	0	NA	NA	NA	NA	NA	Gm24553
ENSMUSG00000090105	0.986826	0.568906	1.45703	0.390456	0.696199	NA	Gm24554
ENSMUSG00000090106	0.123178	-0.672681	3.16075	-0.212824	0.831465	NA
ENSMUSG00000090107	0	NA	NA	NA	NA	NA	Scarna6
ENSMUSG00000090109	0	NA	NA	NA	NA	NA
ENSMUSG00000090111	0	NA	NA	NA	NA	NA	Gm26029
ENSMUSG00000090113	0.111549	-0.672681	3.16075	-0.212824	0.831465	NA
ENSMUSG00000090114	0	NA	NA	NA	NA	NA
ENSMUSG00000090116	0	NA	NA	NA	NA	NA	Gm22944
ENSMUSG00000090117	0.184716	-1.24975	3.16075	-0.395397	0.69255	NA	Gm26022
ENSMUSG00000090120	0.883531	-1.1563	1.51141	-0.765049	0.444242	NA	Gm26021
ENSMUSG00000090128	0	NA	NA	NA	NA	NA	Gm23207
ENSMUSG00000090129	0.0848542	0.48146	3.16075	0.152325	0.878931	NA
ENSMUSG00000090131	0.0848542	0.48146	3.16075	0.152325	0.878931	NA
ENSMUSG00000090132	0	NA	NA	NA	NA	NA	Gm23210
ENSMUSG00000090135	0	NA	NA	NA	NA	NA	Mir2139
ENSMUSG00000090136	0.851328	-0.971998	1.71398	-0.567098	0.570647	NA	Gm23205
ENSMUSG00000090138	0.387503	-0.0956034	2.15967	-0.0442675	0.964691	NA
ENSMUSG00000090141	0	NA	NA	NA	NA	NA
ENSMUSG00000090142	0.67374	-0.590514	1.73655	-0.34005	0.733819	NA	Gm24637
ENSMUSG00000090146	0	NA	NA	NA	NA	NA
ENSMUSG00000090147	0	NA	NA	NA	NA	NA	Gm26208
ENSMUSG00000090151	0	NA	NA	NA	NA	NA	Gm24844
ENSMUSG00000090152	0	NA	NA	NA	NA	NA
ENSMUSG00000090159	0.685337	0.382636	1.58524	0.241374	0.809265	NA
ENSMUSG00000090160	0	NA	NA	NA	NA	NA	Gm24843
ENSMUSG00000090162	0	NA	NA	NA	NA	NA	Gm24837
ENSMUSG00000090163	0	NA	NA	NA	NA	NA	Gm24838
ENSMUSG00000090165	0	NA	NA	NA	NA	NA	Gm23181
ENSMUSG00000090166	0.794082	-3.1712	2.20457	-1.43847	0.150302	NA	Gm23180
ENSMUSG00000090168	0	NA	NA	NA	NA	NA
ENSMUSG00000090171	0.208033	-0.0956091	3.16075	-0.0302489	0.975869	NA	Gm23182
ENSMUSG00000090173	1.16298	0.896224	1.26125	0.710586	0.477341	NA	Gm23185
ENSMUSG00000090174	0	NA	NA	NA	NA	NA
ENSMUSG00000090175	0.0879279	0.48146	3.16075	0.152325	0.878931	NA	Snord123
ENSMUSG00000090176	0.480731	-1.5981	2.02537	-0.789041	0.430088	NA
ENSMUSG00000090179	0	NA	NA	NA	NA	NA	Gm25976
ENSMUSG00000090180	0	NA	NA	NA	NA	NA	Gm22523
ENSMUSG00000090185	0	NA	NA	NA	NA	NA	Gm25977
ENSMUSG00000090186	0	NA	NA	NA	NA	NA
ENSMUSG00000090191	0	NA	NA	NA	NA	NA	Mir1936
ENSMUSG00000090192	0.805447	-3.19003	1.75849	-1.81407	0.0696676	NA
ENSMUSG00000090193	0.0917812	-0.672681	3.16075	-0.212824	0.831465	NA	Gm25975
ENSMUSG00000090194	0	NA	NA	NA	NA	NA	Gm24345
ENSMUSG00000090197	0.353264	0.930516	2.57638	0.361172	0.717971	NA	Gm24343
ENSMUSG00000090199	0.108755	0.48146	3.16075	0.152325	0.878931	NA	Gm24349
ENSMUSG00000090200	0	NA	NA	NA	NA	NA	Gm24348
ENSMUSG00000090202	0.0929346	-0.672681	3.16075	-0.212824	0.831465	NA	Gm24347
ENSMUSG00000090203	0.108755	0.48146	3.16075	0.152325	0.878931	NA
ENSMUSG00000090206	0.557157	-0.746358	2.96318	-0.251878	0.801135	NA
ENSMUSG00000090208	0.656152	0.24471	1.73342	0.141172	0.887734	NA
ENSMUSG00000090211	0	NA	NA	NA	NA	NA
ENSMUSG00000090212	0	NA	NA	NA	NA	NA
ENSMUSG00000090214	0.268417	-0.672678	3.16075	-0.212823	0.831465	NA
ENSMUSG00000090216	0.19611	1.05853	3.16075	0.334899	0.737701	NA
ENSMUSG00000090217	0.0879279	0.48146	3.16075	0.152325	0.878931	NA	Gm22663
ENSMUSG00000090219	0	NA	NA	NA	NA	NA
ENSMUSG00000090220	0	NA	NA	NA	NA	NA	Gm22670
ENSMUSG00000090224	0.678122	-1.30733	1.95623	-0.66829	0.503948	NA	Gm25487
ENSMUSG00000090226	0	NA	NA	NA	NA	NA	Gm25486
ENSMUSG00000090227	0	NA	NA	NA	NA	NA	Gm25489
ENSMUSG00000090228	0	NA	NA	NA	NA	NA
ENSMUSG00000090230	0.111255	0.48146	3.16075	0.152325	0.878931	NA	Mir2137
ENSMUSG00000090231	0.630135	0.317716	1.73787	0.182819	0.85494	NA
ENSMUSG00000090232	0.0848542	0.48146	3.16075	0.152325	0.878931	NA	Gm25490
ENSMUSG00000090235	0.413912	1.08185	2.5047	0.43193	0.665792	NA
ENSMUSG00000090237	0.0917745	0.48146	3.16075	0.152325	0.878931	NA	Gm23822
ENSMUSG00000090242	0	NA	NA	NA	NA	NA
ENSMUSG00000090243	0.207213	-0.0956091	3.16075	-0.0302489	0.975869	NA
ENSMUSG00000090244	0	NA	NA	NA	NA	NA	Gm23819
ENSMUSG00000090246	0	NA	NA	NA	NA	NA	Gm22140
ENSMUSG00000090248	1.75542	0.083297	0.981581	0.08486	0.932373	NA	Mir1938
ENSMUSG00000090249	0	NA	NA	NA	NA	NA	Gm22139
ENSMUSG00000090252	0	NA	NA	NA	NA	NA	Gm22138
ENSMUSG00000090254	0.45595	0.384471	1.86055	0.206643	0.836288	NA	Snord107
ENSMUSG00000090255	0	NA	NA	NA	NA	NA
ENSMUSG00000090256	0.304041	-0.672679	2.65423	-0.253436	0.799931	NA
ENSMUSG00000090257	0.976396	0.499874	1.32267	0.377927	0.705485	NA	Gm24677
ENSMUSG00000090259	0	NA	NA	NA	NA	NA	Gm24678
ENSMUSG00000090260	0.41832	-0.0956033	2.12611	-0.0449664	0.964134	NA
ENSMUSG00000090263	0	NA	NA	NA	NA	NA
ENSMUSG00000090264	0.844165	-0.747965	1.55786	-0.480124	0.631139	NA	Gm24680
ENSMUSG00000090265	0	NA	NA	NA	NA	NA	Gm24681
ENSMUSG00000090268	0	NA	NA	NA	NA	NA	Gm24679
ENSMUSG00000090270	0	NA	NA	NA	NA	NA
ENSMUSG00000090277	0	NA	NA	NA	NA	NA	Gm23021
ENSMUSG00000090284	0	NA	NA	NA	NA	NA
ENSMUSG00000090291	0.533428	-0.654211	1.82426	-0.358617	0.719881	NA
ENSMUSG00000090292	0	NA	NA	NA	NA	NA	Gm23022
ENSMUSG00000090293	0.211106	-0.0956091	3.16075	-0.0302489	0.975869	NA	Gm23025
ENSMUSG00000090298	0	NA	NA	NA	NA	NA
ENSMUSG00000090300	0	NA	NA	NA	NA	NA
ENSMUSG00000090302	0	NA	NA	NA	NA	NA
ENSMUSG00000090303	0	NA	NA	NA	NA	NA
ENSMUSG00000090304	0	NA	NA	NA	NA	NA	Gm23312
ENSMUSG00000090305	0.887594	-1.1531	1.41317	-0.815964	0.414521	NA
ENSMUSG00000090306	0	NA	NA	NA	NA	NA
ENSMUSG00000090307	0.265717	0.481467	2.74985	0.175088	0.86101	NA
ENSMUSG00000090308	0.0917745	0.48146	3.16075	0.152325	0.878931	NA	Mir2136
ENSMUSG00000090315	0	NA	NA	NA	NA	NA	Gm24878
ENSMUSG00000090317	0.0984587	-0.672681	3.16075	-0.212824	0.831465	NA	Gm24885
ENSMUSG00000090318	0	NA	NA	NA	NA	NA	Gm24884
ENSMUSG00000090322	0.191393	-1.24975	3.16075	-0.395397	0.69255	NA
ENSMUSG00000090323	0.978004	-1.22011	1.39626	-0.873847	0.382202	NA	Gm22013
ENSMUSG00000090326	0.302363	1.66511	3.13507	0.531125	0.595332	NA
ENSMUSG00000090327	0.810738	-0.847296	1.52739	-0.554735	0.579076	NA	Gm22011
ENSMUSG00000090328	0	NA	NA	NA	NA	NA	Gm22116
ENSMUSG00000090329	0	NA	NA	NA	NA	NA
ENSMUSG00000090332	0	NA	NA	NA	NA	NA	Gm27934
ENSMUSG00000090333	0	NA	NA	NA	NA	NA	Gm26008
ENSMUSG00000090334	0.644263	-0.512472	2.34153	-0.218862	0.826758	NA	Gm26007
ENSMUSG00000090336	0.20333	-1.24975	3.16075	-0.395397	0.69255	NA	Mir1930
ENSMUSG00000090338	0	NA	NA	NA	NA	NA	Gm26006
ENSMUSG00000090341	0	NA	NA	NA	NA	NA	Gm26005
ENSMUSG00000090342	0	NA	NA	NA	NA	NA
ENSMUSG00000090346	0.310444	0.481463	3.16075	0.152326	0.87893	NA	Gm23196
ENSMUSG00000090350	0	NA	NA	NA	NA	NA	Mir1966
ENSMUSG00000090351	0	NA	NA	NA	NA	NA
ENSMUSG00000090352	0	NA	NA	NA	NA	NA
ENSMUSG00000090353	0	NA	NA	NA	NA	NA	Gm23199
ENSMUSG00000090355	0	NA	NA	NA	NA	NA	Gm23194
ENSMUSG00000090356	0.5889	-0.0858173	1.79825	-0.0477227	0.961937	NA	Gm23195
ENSMUSG00000090357	1.68758	-0.99728	1.00002	-0.997262	0.318637	NA
ENSMUSG00000090358	0.191393	-1.24975	3.16075	-0.395397	0.69255	NA	Gm22529
ENSMUSG00000090362	0.0984587	-0.672681	3.16075	-0.212824	0.831465	NA
ENSMUSG00000090363	0	NA	NA	NA	NA	NA	Gm22531
ENSMUSG00000090364	0	NA	NA	NA	NA	NA	Gm22530
ENSMUSG00000090365	0	NA	NA	NA	NA	NA
ENSMUSG00000090370	0	NA	NA	NA	NA	NA
ENSMUSG00000090374	0	NA	NA	NA	NA	NA
ENSMUSG00000090379	0	NA	NA	NA	NA	NA
ENSMUSG00000090381	1.16612	-0.532588	1.18171	-0.450691	0.652212	NA	Gm24223
ENSMUSG00000090383	0	NA	NA	NA	NA	NA
ENSMUSG00000090385	0	NA	NA	NA	NA	NA	Gm24228
ENSMUSG00000090395	0	NA	NA	NA	NA	NA	Gm24229
ENSMUSG00000090396	0	NA	NA	NA	NA	NA	Gm24221
ENSMUSG00000090397	0.475486	-0.549135	2.48989	-0.220546	0.825446	NA
ENSMUSG00000090404	0	NA	NA	NA	NA	NA	Gm23699
ENSMUSG00000090406	0	NA	NA	NA	NA	NA	Gm23698
ENSMUSG00000090408	0	NA	NA	NA	NA	NA
ENSMUSG00000090411	0	NA	NA	NA	NA	NA	Gm23703
ENSMUSG00000090417	0	NA	NA	NA	NA	NA
ENSMUSG00000090427	0.246357	-1.24975	3.16075	-0.395397	0.69255	NA
ENSMUSG00000090429	0.931814	-1.08776	1.38342	-0.786282	0.431702	NA	Rnu7-ps1
ENSMUSG00000090436	0	NA	NA	NA	NA	NA
ENSMUSG00000090439	1.30877	0.459205	1.34844	0.340545	0.733447	NA
ENSMUSG00000090440	0	NA	NA	NA	NA	NA
ENSMUSG00000090441	1.55262	-1.56859	1.2623	-1.24265	0.213997	NA
ENSMUSG00000090448	0.111255	0.48146	3.16075	0.152325	0.878931	NA	Gm25369
ENSMUSG00000090449	0	NA	NA	NA	NA	NA
ENSMUSG00000090451	1.20753	0.911577	1.2009	0.759077	0.447806	NA	Gm25364
ENSMUSG00000090457	0	NA	NA	NA	NA	NA
ENSMUSG00000090458	0.467593	1.42228	1.79497	0.792368	0.428146	NA	Gm25362
ENSMUSG00000090459	0	NA	NA	NA	NA	NA
ENSMUSG00000090460	0.974583	-0.117308	1.44926	-0.0809432	0.935487	NA
ENSMUSG00000090461	0	NA	NA	NA	NA	NA
ENSMUSG00000090462	0	NA	NA	NA	NA	NA	Gm24735
ENSMUSG00000090464	0	NA	NA	NA	NA	NA
ENSMUSG00000090465	0	NA	NA	NA	NA	NA	Gm24737
ENSMUSG00000090466	0	NA	NA	NA	NA	NA
ENSMUSG00000090467	0	NA	NA	NA	NA	NA
ENSMUSG00000090468	0.108755	0.48146	3.16075	0.152325	0.878931	NA	Gm24732
ENSMUSG00000090470	0	NA	NA	NA	NA	NA
ENSMUSG00000090472	0	NA	NA	NA	NA	NA
ENSMUSG00000090474	0.26149	0.481463	3.16075	0.152326	0.87893	NA	Gm26361
ENSMUSG00000090476	0	NA	NA	NA	NA	NA
ENSMUSG00000090478	0	NA	NA	NA	NA	NA	Gm26359
ENSMUSG00000090481	0	NA	NA	NA	NA	NA
ENSMUSG00000090482	0	NA	NA	NA	NA	NA	Gm23479
ENSMUSG00000090485	0	NA	NA	NA	NA	NA	Gm23475
ENSMUSG00000090486	0.702076	2.87232	1.62211	1.77073	0.0766064	NA
ENSMUSG00000090487	0	NA	NA	NA	NA	NA	Gm23477
ENSMUSG00000090489	0.431645	-2.27136	2.42624	-0.936163	0.349189	NA
ENSMUSG00000090494	0.0848542	0.48146	3.16075	0.152325	0.878931	NA
ENSMUSG00000090497	0	NA	NA	NA	NA	NA
ENSMUSG00000090500	0.0917812	-0.672681	3.16075	-0.212824	0.831465	NA	Gm26287
ENSMUSG00000090505	0	NA	NA	NA	NA	NA	Gm24875
ENSMUSG00000090509	0	NA	NA	NA	NA	NA	Gm26291
ENSMUSG00000090512	0	NA	NA	NA	NA	NA
ENSMUSG00000090516	0.723528	0.300569	1.58156	0.190045	0.849274	NA
ENSMUSG00000090519	0	NA	NA	NA	NA	NA
ENSMUSG00000090527	1.26082	-0.393916	1.20858	-0.325933	0.744475	NA
ENSMUSG00000090533	0	NA	NA	NA	NA	NA	Gm22327
ENSMUSG00000090534	1.09482	0.0817957	1.22571	0.0667331	0.946794	NA	Gm22324
ENSMUSG00000090535	0	NA	NA	NA	NA	NA
ENSMUSG00000090538	0.418554	-2.23702	3.07057	-0.728537	0.466285	NA	Gm25163
ENSMUSG00000090539	0	NA	NA	NA	NA	NA	Gm25162
ENSMUSG00000090546	0	NA	NA	NA	NA	NA
ENSMUSG00000090547	0	NA	NA	NA	NA	NA	Gm25166
ENSMUSG00000090549	0.288698	-1.7304	3.14361	-0.55045	0.582011	NA
ENSMUSG00000090550	0	NA	NA	NA	NA	NA	Gm25161
ENSMUSG00000090551	0.459803	-0.581698	1.85657	-0.313319	0.754038	NA	Gm25160
ENSMUSG00000090552	0	NA	NA	NA	NA	NA	Gm25834
ENSMUSG00000090555	0.733951	1.25163	1.70936	0.73222	0.464034	NA	Gm25835
ENSMUSG00000090556	0.287405	0.481463	3.16075	0.152326	0.87893	NA	Gm25836
ENSMUSG00000090558	0.275323	1.55208	3.1437	0.49371	0.621511	NA
ENSMUSG00000090559	0	NA	NA	NA	NA	NA
ENSMUSG00000090561	0	NA	NA	NA	NA	NA
ENSMUSG00000090564	1.08262	-0.336636	1.15189	-0.292247	0.770098	NA	Gm25830
ENSMUSG00000090565	0.875679	0.929373	1.38814	0.669508	0.503171	NA	Gm25831
ENSMUSG00000090570	0.699533	0.342719	1.58237	0.216586	0.828531	NA	Gm24179
ENSMUSG00000090572	0	NA	NA	NA	NA	NA	Gm24178
ENSMUSG00000090574	0	NA	NA	NA	NA	NA	Gm24177
ENSMUSG00000090576	0.695926	0.351315	1.58359	0.221848	0.824433	NA	Gm24176
ENSMUSG00000090577	0	NA	NA	NA	NA	NA	Mir1933
ENSMUSG00000090578	0	NA	NA	NA	NA	NA	Gm24175
ENSMUSG00000090581	0.0917812	-0.672681	3.16075	-0.212824	0.831465	NA
ENSMUSG00000090584	0.0917745	0.48146	3.16075	0.152325	0.878931	NA	Gm24668
ENSMUSG00000090585	0	NA	NA	NA	NA	NA	Gm24669
ENSMUSG00000090588	0	NA	NA	NA	NA	NA	Gm24666
ENSMUSG00000090589	0	NA	NA	NA	NA	NA	Gm24667
ENSMUSG00000090592	0	NA	NA	NA	NA	NA
ENSMUSG00000090594	0	NA	NA	NA	NA	NA	Mir669m-1
ENSMUSG00000090598	0	NA	NA	NA	NA	NA	Gm23008
ENSMUSG00000090602	1.35705	-0.331966	1.13042	-0.293666	0.769014	NA	Gm23005
ENSMUSG00000090603	0	NA	NA	NA	NA	NA
ENSMUSG00000090607	0	NA	NA	NA	NA	NA
ENSMUSG00000090608	0.313418	-1.81584	2.61593	-0.694145	0.487591	NA	Gm23340
ENSMUSG00000090610	1.06885	-2.90319	1.55269	-1.86978	0.0615149	NA	Gm23341
ENSMUSG00000090618	0	NA	NA	NA	NA	NA
ENSMUSG00000090619	0.407742	1.10934	2.51996	0.440222	0.659777	NA	Gm23337
ENSMUSG00000090623	0	NA	NA	NA	NA	NA	Gm23338
ENSMUSG00000090624	0.569173	-1.88212	2.32448	-0.809694	0.418116	NA
ENSMUSG00000090627	0	NA	NA	NA	NA	NA	Gm23339
ENSMUSG00000090628	0.111255	0.48146	3.16075	0.152325	0.878931	NA
ENSMUSG00000090629	0	NA	NA	NA	NA	NA	Gm23343
ENSMUSG00000090631	0	NA	NA	NA	NA	NA	Gm26160
ENSMUSG00000090634	0	NA	NA	NA	NA	NA	Gm24352
ENSMUSG00000090635	0	NA	NA	NA	NA	NA	Gm26159
ENSMUSG00000090636	0	NA	NA	NA	NA	NA
ENSMUSG00000090637	0.481763	-1.58395	3.04193	-0.520707	0.602571	NA
ENSMUSG00000090638	0	NA	NA	NA	NA	NA
ENSMUSG00000090639	0	NA	NA	NA	NA	NA
ENSMUSG00000090642	0	NA	NA	NA	NA	NA
ENSMUSG00000090643	0.108755	0.48146	3.16075	0.152325	0.878931	NA
ENSMUSG00000090655	0	NA	NA	NA	NA	NA
ENSMUSG00000090657	0	NA	NA	NA	NA	NA	Gm22501
ENSMUSG00000090658	0	NA	NA	NA	NA	NA	Gm22500
ENSMUSG00000090660	0	NA	NA	NA	NA	NA	Gm22503
ENSMUSG00000090662	0	NA	NA	NA	NA	NA
ENSMUSG00000090665	0.728481	-3.03871	2.68057	-1.13361	0.25696	NA
ENSMUSG00000090671	0	NA	NA	NA	NA	NA	Gm22708
ENSMUSG00000090674	1.2847	1.19535	1.22844	0.973062	0.330522	NA
ENSMUSG00000090675	0	NA	NA	NA	NA	NA	Gm23505
ENSMUSG00000090681	0	NA	NA	NA	NA	NA	Gm23774
ENSMUSG00000090682	0	NA	NA	NA	NA	NA
ENSMUSG00000090684	0	NA	NA	NA	NA	NA	Scarna10
ENSMUSG00000090685	0	NA	NA	NA	NA	NA
ENSMUSG00000090688	0	NA	NA	NA	NA	NA
ENSMUSG00000090690	0	NA	NA	NA	NA	NA
ENSMUSG00000090691	0.196683	1.05853	3.16075	0.334899	0.737701	NA
ENSMUSG00000090692	0	NA	NA	NA	NA	NA
ENSMUSG00000090693	1.60161	-0.0575042	1.06655	-0.0539161	0.957002	NA	Gm25443
ENSMUSG00000090699	0	NA	NA	NA	NA	NA	Gm16228
ENSMUSG00000090700	0.0917812	-0.672681	3.16075	-0.212824	0.831465	NA	Gm9727
ENSMUSG00000090701	0	NA	NA	NA	NA	NA	Gm6903
ENSMUSG00000090704	0.627461	-0.0720419	2.0265	-0.0355499	0.971641	NA	Gm16326
ENSMUSG00000090706	0	NA	NA	NA	NA	NA	Nat8b-ps
ENSMUSG00000090707	0	NA	NA	NA	NA	NA	Gm16559
ENSMUSG00000090708	0.111255	0.48146	3.16075	0.152325	0.878931	NA	1700058P15Rik
ENSMUSG00000090709	0.190233	-0.0956091	3.16075	-0.0302489	0.975869	NA	Gm2862
ENSMUSG00000090710	0	NA	NA	NA	NA	NA	Gm6397
ENSMUSG00000090713	0	NA	NA	NA	NA	NA	Gm16301
ENSMUSG00000090714	0	NA	NA	NA	NA	NA	Gm5766
ENSMUSG00000090715	0	NA	NA	NA	NA	NA	Gm15796
ENSMUSG00000090716	0	NA	NA	NA	NA	NA	Gm2245
ENSMUSG00000090718	0	NA	NA	NA	NA	NA	Gm15790
ENSMUSG00000090724	0	NA	NA	NA	NA	NA	Gm16353
ENSMUSG00000090726	0	NA	NA	NA	NA	NA	Gm16025
ENSMUSG00000090727	0	NA	NA	NA	NA	NA	Gm15841
ENSMUSG00000090728	0	NA	NA	NA	NA	NA	Ear-ps12
ENSMUSG00000090731	0	NA	NA	NA	NA	NA	Gm16004
ENSMUSG00000090732	0	NA	NA	NA	NA	NA	Gm3470
ENSMUSG00000090736	0	NA	NA	NA	NA	NA	Mia
ENSMUSG00000090737	0.200536	-0.0956091	3.16075	-0.0302489	0.975869	NA	Gm15651
ENSMUSG00000090738	0	NA	NA	NA	NA	NA	Gm12494
ENSMUSG00000090740	0	NA	NA	NA	NA	NA	Gm16269
ENSMUSG00000090742	0	NA	NA	NA	NA	NA	Gm15914
ENSMUSG00000090743	0	NA	NA	NA	NA	NA	Tnfsf13
ENSMUSG00000090744	0.220303	-0.0956091	3.16075	-0.0302489	0.975869	NA	Gm16581
ENSMUSG00000090747	0	NA	NA	NA	NA	NA	Gm16546
ENSMUSG00000090750	0	NA	NA	NA	NA	NA	Ugt1a8
ENSMUSG00000090751	0.169708	1.05853	3.16075	0.334899	0.737701	NA	Agxt2
ENSMUSG00000090753	0	NA	NA	NA	NA	NA	Gm16299
ENSMUSG00000090761	1.25028	-0.535272	1.19136	-0.449295	0.653219	NA	Gm15722
ENSMUSG00000090762	0	NA	NA	NA	NA	NA	4930570N18Rik
ENSMUSG00000090764	0	NA	NA	NA	NA	NA	Gm14163
ENSMUSG00000090765	0	NA	NA	NA	NA	NA	Gm9017
ENSMUSG00000090772	0	NA	NA	NA	NA	NA	Mnd1-ps
ENSMUSG00000090773	0	NA	NA	NA	NA	NA	Gm4982
ENSMUSG00000090774	0	NA	NA	NA	NA	NA	Gm16569
ENSMUSG00000090777	0	NA	NA	NA	NA	NA	Nat8f7
ENSMUSG00000090779	1.06343	-0.309083	1.26862	-0.243637	0.807512	NA	Gm15946
ENSMUSG00000090781	0	NA	NA	NA	NA	NA	Spopfm1
ENSMUSG00000090782	0	NA	NA	NA	NA	NA	Gm15947
ENSMUSG00000090785	0.838053	0.514519	1.68105	0.306069	0.759552	NA	Gm2541
ENSMUSG00000090788	0	NA	NA	NA	NA	NA	Gm1992
ENSMUSG00000090790	0.203037	-0.0956091	3.16075	-0.0302489	0.975869	NA	Gm2343
ENSMUSG00000090793	0	NA	NA	NA	NA	NA	Gm15978
ENSMUSG00000090795	0	NA	NA	NA	NA	NA	Gm16568
ENSMUSG00000090796	0	NA	NA	NA	NA	NA	Galnt2
ENSMUSG00000090798	0	NA	NA	NA	NA	NA	Slain1os
ENSMUSG00000090801	0	NA	NA	NA	NA	NA	5330439A09Rik
ENSMUSG00000090802	0	NA	NA	NA	NA	NA	Gm16262
ENSMUSG00000090806	0	NA	NA	NA	NA	NA	Gm15810
ENSMUSG00000090808	0	NA	NA	NA	NA	NA	Gm16240
ENSMUSG00000090812	0.361102	-0.0956045	2.60236	-0.0367376	0.970694	NA	Gm15889
ENSMUSG00000090816	0	NA	NA	NA	NA	NA	Gm16564
ENSMUSG00000090817	0	NA	NA	NA	NA	NA	Gm16092
ENSMUSG00000090818	0	NA	NA	NA	NA	NA	Gm6264
ENSMUSG00000090821	0	NA	NA	NA	NA	NA	Or13f5
ENSMUSG00000090824	0	NA	NA	NA	NA	NA	Gm15758
ENSMUSG00000090827	0	NA	NA	NA	NA	NA	Cd300ld5
ENSMUSG00000090839	0	NA	NA	NA	NA	NA	Gm16117
ENSMUSG00000090840	0.200529	1.05853	3.16075	0.334899	0.737701	NA	Klra8
ENSMUSG00000090843	0	NA	NA	NA	NA	NA	Clec2f
ENSMUSG00000090849	0	NA	NA	NA	NA	NA	Gm16552
ENSMUSG00000090853	0.592225	-1.07209	1.62575	-0.659442	0.509612	NA	1700007P06Rik
ENSMUSG00000090854	0	NA	NA	NA	NA	NA	Or10ag55
ENSMUSG00000090855	0	NA	NA	NA	NA	NA	Gm15628
ENSMUSG00000090860	1.37402	-0.519923	1.36205	-0.381722	0.702667	NA	Gm8428
ENSMUSG00000090861	0.572505	-1.02564	1.77638	-0.577372	0.563688	NA	Gm15688
ENSMUSG00000090864	0	NA	NA	NA	NA	NA	Gm20431
ENSMUSG00000090865	0	NA	NA	NA	NA	NA	Gm15898
ENSMUSG00000090868	0	NA	NA	NA	NA	NA	Gm16226
ENSMUSG00000090872	0	NA	NA	NA	NA	NA	Gm16146
ENSMUSG00000090873	0	NA	NA	NA	NA	NA	Gm3513
ENSMUSG00000090874	0	NA	NA	NA	NA	NA	Matr3-ps2
ENSMUSG00000090881	0.29347	-0.672679	2.67889	-0.251103	0.801734	NA	Gm11357
ENSMUSG00000090882	0	NA	NA	NA	NA	NA	Cd300ld2
ENSMUSG00000090889	0	NA	NA	NA	NA	NA	Ear-ps7
ENSMUSG00000090891	0.945863	0.391181	1.44755	0.270237	0.786978	NA	Zfp966
ENSMUSG00000090892	0	NA	NA	NA	NA	NA
ENSMUSG00000090894	0.111255	0.48146	3.16075	0.152325	0.878931	NA	3632454L22Rik
ENSMUSG00000090897	0.0984587	-0.672681	3.16075	-0.212824	0.831465	NA	D030046N08Rik
ENSMUSG00000090900	0	NA	NA	NA	NA	NA	Vmn2r-ps111
ENSMUSG00000090907	0.190233	-0.0956091	3.16075	-0.0302489	0.975869	NA	Gm16538
ENSMUSG00000090925	0	NA	NA	NA	NA	NA	4930556I23Rik
ENSMUSG00000090927	0	NA	NA	NA	NA	NA	Tmsb15b1
ENSMUSG00000090936	0.9068	-0.594967	1.62153	-0.366916	0.713681	NA	Gm16311
ENSMUSG00000090939	0.108755	0.48146	3.16075	0.152325	0.878931	NA	Gm16270
ENSMUSG00000090941	0.316032	-1.83002	3.13705	-0.583357	0.559653	NA	Gm15684
ENSMUSG00000090947	0	NA	NA	NA	NA	NA	Gm15641
ENSMUSG00000090949	0	NA	NA	NA	NA	NA	Gm16306
ENSMUSG00000090951	0	NA	NA	NA	NA	NA	Gm454
ENSMUSG00000090955	0	NA	NA	NA	NA	NA	Slc25a5-ps
ENSMUSG00000090961	0.191393	-1.24975	3.16075	-0.395397	0.69255	NA	Gm15825
ENSMUSG00000090964	0.306491	-0.672679	2.64869	-0.253967	0.799521	NA	Gm16588
ENSMUSG00000090965	1.21107	-0.126503	1.11317	-0.113642	0.909521	NA	Gm16571
ENSMUSG00000090966	0.338131	-0.672678	3.16075	-0.212823	0.831465	NA	Gm16112
ENSMUSG00000090967	0	NA	NA	NA	NA	NA	Gm16337
ENSMUSG00000090968	0	NA	NA	NA	NA	NA	Hmgb3-ps
ENSMUSG00000090975	0	NA	NA	NA	NA	NA	Gm16575
ENSMUSG00000090981	0	NA	NA	NA	NA	NA	1700028K03Rik
ENSMUSG00000090989	0	NA	NA	NA	NA	NA	Rps19-ps10
ENSMUSG00000090991	0	NA	NA	NA	NA	NA	Gm16107
ENSMUSG00000090994	0.678751	-1.30025	1.95408	-0.665401	0.505794	NA	Gm10171
ENSMUSG00000090996	0	NA	NA	NA	NA	NA	Gm16570
ENSMUSG00000091002	0.558352	1.71786	1.98688	0.864602	0.387257	NA	Gm16298
ENSMUSG00000091005	0	NA	NA	NA	NA	NA	Gm7241
ENSMUSG00000091006	0.183556	-0.0956091	3.16075	-0.0302489	0.975869	NA	Gm16138
ENSMUSG00000091007	1.58469	-1.23871	1.01317	-1.22261	0.221476	NA	Gm15867
ENSMUSG00000091008	0	NA	NA	NA	NA	NA	Gm15310
ENSMUSG00000091010	0	NA	NA	NA	NA	NA	Gm5083
ENSMUSG00000091011	0	NA	NA	NA	NA	NA	Ear-ps8
ENSMUSG00000091012	0	NA	NA	NA	NA	NA	Gm7162
ENSMUSG00000091013	0	NA	NA	NA	NA	NA	Gm15950
ENSMUSG00000091014	0.631432	0.298688	1.73703	0.171953	0.863474	NA	Gm15679
ENSMUSG00000091016	0	NA	NA	NA	NA	NA	Gm15775
ENSMUSG00000091017	0	NA	NA	NA	NA	NA	Efhd1os
ENSMUSG00000091021	0.602452	-0.30107	2.03222	-0.148148	0.882226	NA	Gm15759
ENSMUSG00000091022	0	NA	NA	NA	NA	NA	Gm16560
ENSMUSG00000091027	0	NA	NA	NA	NA	NA	1700023H06Rik
ENSMUSG00000091028	0	NA	NA	NA	NA	NA	Gm16300
ENSMUSG00000091031	0	NA	NA	NA	NA	NA	Gm15749
ENSMUSG00000091034	0.177789	-0.0956091	3.16075	-0.0302489	0.975869	NA	Gm15508
ENSMUSG00000091040	0.175856	1.05853	3.16075	0.334899	0.737701	NA	Fhitos
ENSMUSG00000091041	0	NA	NA	NA	NA	NA	Gm16303
ENSMUSG00000091043	0	NA	NA	NA	NA	NA	Gm7097
ENSMUSG00000091045	0	NA	NA	NA	NA	NA	Gm16290
ENSMUSG00000091048	0	NA	NA	NA	NA	NA	Npcd
ENSMUSG00000091049	0	NA	NA	NA	NA	NA	Rps19-ps11
ENSMUSG00000091055	0	NA	NA	NA	NA	NA	Gm4491
ENSMUSG00000091058	0.815537	-0.844404	1.42863	-0.59106	0.55448	NA	Pitpnm2os2
ENSMUSG00000091059	0	NA	NA	NA	NA	NA	Sp140l1
ENSMUSG00000091060	0.797941	-1.64742	1.51592	-1.08675	0.277147	NA	Runx2os2
ENSMUSG00000091061	0	NA	NA	NA	NA	NA	Gm16579
ENSMUSG00000091071	0	NA	NA	NA	NA	NA	Gm16133
ENSMUSG00000091076	0	NA	NA	NA	NA	NA	Or4x18
ENSMUSG00000091077	0	NA	NA	NA	NA	NA	Gm16139
ENSMUSG00000091079	0	NA	NA	NA	NA	NA	Gm44503
ENSMUSG00000091080	0	NA	NA	NA	NA	NA	Gm15699
ENSMUSG00000091083	0.748208	-0.429758	1.57946	-0.272092	0.785551	NA	Gm16134
ENSMUSG00000091086	0.307938	1.68235	2.64098	0.63702	0.524112	NA	Gm15562
ENSMUSG00000091087	0	NA	NA	NA	NA	NA	Speer4cos
ENSMUSG00000091091	0	NA	NA	NA	NA	NA	Mup13
ENSMUSG00000091096	0	NA	NA	NA	NA	NA	9230117E06Rik
ENSMUSG00000091099	0	NA	NA	NA	NA	NA	4930448H16Rik
ENSMUSG00000091101	0	NA	NA	NA	NA	NA	Gm16280
ENSMUSG00000091102	0.406346	-1.2389	2.11442	-0.585927	0.557925	NA	Gm3355
ENSMUSG00000091105	0.0848542	0.48146	3.16075	0.152325	0.878931	NA	Gm16184
ENSMUSG00000091109	0	NA	NA	NA	NA	NA	4930428N03Rik
ENSMUSG00000091110	0	NA	NA	NA	NA	NA	Gm16547
ENSMUSG00000091114	0	NA	NA	NA	NA	NA	Gm16055
ENSMUSG00000091116	0	NA	NA	NA	NA	NA	Gm16561
ENSMUSG00000091117	0	NA	NA	NA	NA	NA	Or4c104
ENSMUSG00000091122	0	NA	NA	NA	NA	NA	Gm9141
ENSMUSG00000091123	0	NA	NA	NA	NA	NA	Gm15524
ENSMUSG00000091129	0	NA	NA	NA	NA	NA	Gm14199
ENSMUSG00000091131	0	NA	NA	NA	NA	NA	Tbc1d22bos
ENSMUSG00000091132	0	NA	NA	NA	NA	NA	Gm8113
ENSMUSG00000091135	0	NA	NA	NA	NA	NA	Gm13625
ENSMUSG00000091140	0	NA	NA	NA	NA	NA	Gm15664
ENSMUSG00000091142	0	NA	NA	NA	NA	NA	Gm16563
ENSMUSG00000091146	0	NA	NA	NA	NA	NA	Gm6428
ENSMUSG00000091147	0	NA	NA	NA	NA	NA	Gm16169
ENSMUSG00000091148	0	NA	NA	NA	NA	NA	Gm16558
ENSMUSG00000091149	0	NA	NA	NA	NA	NA	Gm16164
ENSMUSG00000091151	0	NA	NA	NA	NA	NA	Gm16113
ENSMUSG00000091155	0.0929346	-0.672681	3.16075	-0.212824	0.831465	NA	4930486I03Rik
ENSMUSG00000091157	0.196683	1.05853	3.16075	0.334899	0.737701	NA	Gm16160
ENSMUSG00000091159	0.0984587	-0.672681	3.16075	-0.212824	0.831465	NA	Gm43517
ENSMUSG00000091160	0	NA	NA	NA	NA	NA	Gm15689
ENSMUSG00000091163	0	NA	NA	NA	NA	NA	Gm15734
ENSMUSG00000091165	1.27507	0.153414	1.14386	0.134119	0.893308	NA	Gm16539
ENSMUSG00000091172	0.111549	-0.672681	3.16075	-0.212824	0.831465	NA	Bcl2a1b
ENSMUSG00000091174	0	NA	NA	NA	NA	NA	Gm16114
ENSMUSG00000091175	1.15764	-0.503165	1.46129	-0.34433	0.730598	NA	Gm16101
ENSMUSG00000091177	0	NA	NA	NA	NA	NA	4930473D10Rik
ENSMUSG00000091184	0	NA	NA	NA	NA	NA	Gm16343
ENSMUSG00000091185	0	NA	NA	NA	NA	NA	Gm16199
ENSMUSG00000091189	0	NA	NA	NA	NA	NA	Gm7281
ENSMUSG00000091192	0.292887	0.481463	3.16075	0.152326	0.87893	NA	Gm15744
ENSMUSG00000091193	0	NA	NA	NA	NA	NA	Gm16168
ENSMUSG00000091194	0.510329	-1.65769	2.41752	-0.685699	0.492903	NA	Pira2
ENSMUSG00000091195	0.0984587	-0.672681	3.16075	-0.212824	0.831465	NA	Ugt1a5
ENSMUSG00000091198	0.123178	-0.672681	3.16075	-0.212824	0.831465	NA	Pakap
ENSMUSG00000091199	0	NA	NA	NA	NA	NA	Gm15509
ENSMUSG00000091204	0	NA	NA	NA	NA	NA	Far2os1
ENSMUSG00000091205	0	NA	NA	NA	NA	NA	Gm16137
ENSMUSG00000091206	0	NA	NA	NA	NA	NA	Gm16215
ENSMUSG00000091215	0	NA	NA	NA	NA	NA	Zfp968-ps
ENSMUSG00000091216	0	NA	NA	NA	NA	NA	4933413C19Rik
ENSMUSG00000091221	0	NA	NA	NA	NA	NA	Rnf224
ENSMUSG00000091223	0.874231	-0.32907	1.65287	-0.19909	0.842192	NA	Gm16553
ENSMUSG00000091227	0	NA	NA	NA	NA	NA	A830011K09Rik
ENSMUSG00000091228	0	NA	NA	NA	NA	NA	Gm16165
ENSMUSG00000091230	0.0917812	-0.672681	3.16075	-0.212824	0.831465	NA	Gm16567
ENSMUSG00000091233	0.201689	-0.0956091	3.16075	-0.0302489	0.975869	NA	Rhox11-ps3
ENSMUSG00000091237	0	NA	NA	NA	NA	NA	Gm16582
ENSMUSG00000091238	0	NA	NA	NA	NA	NA	Gm16236
ENSMUSG00000091239	1.32112	0.601619	1.17737	0.510984	0.609362	NA	Gm16030
ENSMUSG00000091248	0	NA	NA	NA	NA	NA	Gm16550
ENSMUSG00000091255	0	NA	NA	NA	NA	NA	Nckap5los
ENSMUSG00000091259	0.108755	0.48146	3.16075	0.152325	0.878931	NA	Gm16318
ENSMUSG00000091260	0	NA	NA	NA	NA	NA	Vmn1r190-ps
ENSMUSG00000091268	0	NA	NA	NA	NA	NA	Gm7420
ENSMUSG00000091272	0	NA	NA	NA	NA	NA	Gm2389
ENSMUSG00000091273	0.354424	-0.0956046	2.61448	-0.0365673	0.97083	NA	Crb1-ps
ENSMUSG00000091275	0	NA	NA	NA	NA	NA	Gm7568
ENSMUSG00000091280	0	NA	NA	NA	NA	NA	2010320O07Rik
ENSMUSG00000091281	0	NA	NA	NA	NA	NA	Fbxo24
ENSMUSG00000091283	0	NA	NA	NA	NA	NA	Gpx2-ps1
ENSMUSG00000091286	0	NA	NA	NA	NA	NA	Gm45713
ENSMUSG00000091288	0	NA	NA	NA	NA	NA	Gm15852
ENSMUSG00000091289	0	NA	NA	NA	NA	NA	Gm16332
ENSMUSG00000091290	0	NA	NA	NA	NA	NA	G6pd2
ENSMUSG00000091292	0	NA	NA	NA	NA	NA	Gm16239
ENSMUSG00000091293	0.111255	0.48146	3.16075	0.152325	0.878931	NA	Gm15716
ENSMUSG00000091296	0	NA	NA	NA	NA	NA	Tmsb15b2
ENSMUSG00000091297	0.262643	0.481463	3.16075	0.152326	0.87893	NA	Cfap92
ENSMUSG00000091304	0	NA	NA	NA	NA	NA	Phtf1os
ENSMUSG00000091305	0	NA	NA	NA	NA	NA	Gm6485
ENSMUSG00000091307	0	NA	NA	NA	NA	NA	Gm9719
ENSMUSG00000091311	0	NA	NA	NA	NA	NA	Gm16006
ENSMUSG00000091312	0	NA	NA	NA	NA	NA	Gm15882
ENSMUSG00000091315	0.123178	-0.672681	3.16075	-0.212824	0.831465	NA	Gm16125
ENSMUSG00000091318	0.211106	-0.0956091	3.16075	-0.0302489	0.975869	NA	Gm16540
ENSMUSG00000091325	0	NA	NA	NA	NA	NA	Gm16227
ENSMUSG00000091326	0	NA	NA	NA	NA	NA	Rpl30-ps2
ENSMUSG00000091329	0.184716	-1.24975	3.16075	-0.395397	0.69255	NA	Gm16111
ENSMUSG00000091336	0	NA	NA	NA	NA	NA	Gm16282
ENSMUSG00000091347	0	NA	NA	NA	NA	NA	Gm16555
ENSMUSG00000091350	0	NA	NA	NA	NA	NA	Gm6507
ENSMUSG00000091351	0.19024	-1.24975	3.16075	-0.395397	0.69255	NA	Gm16578
ENSMUSG00000091355	0	NA	NA	NA	NA	NA	Gm16213
ENSMUSG00000091358	1.43254	-1.99204	1.1785	-1.69032	0.0909675	NA	Gm6493
ENSMUSG00000091361	1.02613	-1.33198	1.36677	-0.974546	0.329786	NA	Gm16302
ENSMUSG00000091367	0.505687	1.46978	2.01907	0.72795	0.466644	NA	Gm16350
ENSMUSG00000091368	0	NA	NA	NA	NA	NA	Gm15996
ENSMUSG00000091370	0.59635	-0.101345	1.7974	-0.0563845	0.955035	NA	Gm15740
ENSMUSG00000091375	0	NA	NA	NA	NA	NA	A430072P03Rik
ENSMUSG00000091378	0	NA	NA	NA	NA	NA	Gm16243
ENSMUSG00000091381	0	NA	NA	NA	NA	NA	Gm15917
ENSMUSG00000091382	0	NA	NA	NA	NA	NA	Gm15900
ENSMUSG00000091386	0	NA	NA	NA	NA	NA	Gm16573
ENSMUSG00000091387	1.38246	0.736278	1.04898	0.701898	0.482743	NA	Gm15894
ENSMUSG00000091390	0.208033	-0.0956091	3.16075	-0.0302489	0.975869	NA	Gm16232
ENSMUSG00000091393	0	NA	NA	NA	NA	NA	Gm16027
ENSMUSG00000091396	0	NA	NA	NA	NA	NA	Gm8550
ENSMUSG00000091400	1.64265	0.289016	1.62268	0.178111	0.858636	NA	Gm16167
ENSMUSG00000091401	0	NA	NA	NA	NA	NA	Gm16557
ENSMUSG00000091402	0.0984587	-0.672681	3.16075	-0.212824	0.831465	NA	Runx2os3
ENSMUSG00000091404	0	NA	NA	NA	NA	NA	Gm16339
ENSMUSG00000091407	0	NA	NA	NA	NA	NA	Gm8194
ENSMUSG00000091410	0.90145	-0.387918	1.29382	-0.299823	0.764312	NA	Pakap
ENSMUSG00000091411	0	NA	NA	NA	NA	NA	Gm15629
ENSMUSG00000091412	0	NA	NA	NA	NA	NA	Gm16333
ENSMUSG00000091415	0	NA	NA	NA	NA	NA	Or8j3c
ENSMUSG00000091416	0	NA	NA	NA	NA	NA	Nwd2
ENSMUSG00000091418	0	NA	NA	NA	NA	NA	Galnt6os
ENSMUSG00000091419	0.404131	-1.1777	3.13706	-0.375415	0.707352	NA	Dlx6os1
ENSMUSG00000091422	0	NA	NA	NA	NA	NA	Gm2976
ENSMUSG00000091423	0.211106	-0.0956091	3.16075	-0.0302489	0.975869	NA	E430024P14Rik
ENSMUSG00000091425	0	NA	NA	NA	NA	NA	Gm16577
ENSMUSG00000091426	1.42868	0.890923	1.10974	0.802824	0.422076	NA	Cdk5r2
ENSMUSG00000091429	0	NA	NA	NA	NA	NA	Gm13538
ENSMUSG00000091430	0	NA	NA	NA	NA	NA	Gm6921
ENSMUSG00000091435	0	NA	NA	NA	NA	NA	Lime1
ENSMUSG00000091438	0.393365	2.05108	3.09147	0.663463	0.507034	NA	Gm16147
ENSMUSG00000091441	0	NA	NA	NA	NA	NA	Gm15849
ENSMUSG00000091442	0	NA	NA	NA	NA	NA	Gm15872
ENSMUSG00000091443	0.208033	-0.0956091	3.16075	-0.0302489	0.975869	NA
ENSMUSG00000091450	0	NA	NA	NA	NA	NA	Gm15939
ENSMUSG00000091453	0	NA	NA	NA	NA	NA	Magea9-ps
ENSMUSG00000091455	0.175856	1.05853	3.16075	0.334899	0.737701	NA	Mup-ps16
ENSMUSG00000091457	0	NA	NA	NA	NA	NA	Rpl29-ps1
ENSMUSG00000091459	0	NA	NA	NA	NA	NA	Or4p21
ENSMUSG00000091462	0	NA	NA	NA	NA	NA	Alms1-ps2
ENSMUSG00000091466	0	NA	NA	NA	NA	NA	Gm8837
ENSMUSG00000091468	0	NA	NA	NA	NA	NA	Snhg9
ENSMUSG00000091470	0	NA	NA	NA	NA	NA	Tesl2
ENSMUSG00000091471	0	NA	NA	NA	NA	NA	Gm16094
ENSMUSG00000091472	0.220303	-0.0956091	3.16075	-0.0302489	0.975869	NA	Slmapos2
ENSMUSG00000091476	1.54707	-0.281453	1.00968	-0.278754	0.780433	NA	Gm15890
ENSMUSG00000091477	0	NA	NA	NA	NA	NA	Gm15838
ENSMUSG00000091479	0.98211	1.00341	1.4593	0.687601	0.491704	NA
ENSMUSG00000091481	0	NA	NA	NA	NA	NA	Ear-ps10
ENSMUSG00000091483	0	NA	NA	NA	NA	NA	Gm16584
ENSMUSG00000091486	0	NA	NA	NA	NA	NA	Nhlrc4
ENSMUSG00000091487	0	NA	NA	NA	NA	NA	Gm3076
ENSMUSG00000091490	0	NA	NA	NA	NA	NA	Gm15680
ENSMUSG00000091491	0.0929346	-0.672681	3.16075	-0.212824	0.831465	NA	Gm16541
ENSMUSG00000091492	0.96139	1.8394	1.36425	1.34829	0.177565	NA	A730090N16Rik
ENSMUSG00000091494	0	NA	NA	NA	NA	NA	Gm16038
ENSMUSG00000091496	0	NA	NA	NA	NA	NA	Or10ad1
ENSMUSG00000091497	0	NA	NA	NA	NA	NA	Gm16162
ENSMUSG00000091504	0	NA	NA	NA	NA	NA	Cypt2
ENSMUSG00000091507	0	NA	NA	NA	NA	NA	Gm15809
ENSMUSG00000091510	0.179709	-0.0956091	3.16075	-0.0302489	0.975869	NA	Gm10177
ENSMUSG00000091511	0	NA	NA	NA	NA	NA	Gm3687
ENSMUSG00000091515	0	NA	NA	NA	NA	NA	Gm614
ENSMUSG00000091519	0	NA	NA	NA	NA	NA	Gm15795
ENSMUSG00000091523	0	NA	NA	NA	NA	NA	4930405H06Rik
ENSMUSG00000091526	0	NA	NA	NA	NA	NA	Gm3329
ENSMUSG00000091528	0	NA	NA	NA	NA	NA	Gm16043
ENSMUSG00000091530	0	NA	NA	NA	NA	NA	Gm16285
ENSMUSG00000091531	0	NA	NA	NA	NA	NA	Gm8580
ENSMUSG00000091534	0.211106	-0.0956091	3.16075	-0.0302489	0.975869	NA	4930480K15Rik
ENSMUSG00000091539	0	NA	NA	NA	NA	NA	Gm6808
ENSMUSG00000091541	0	NA	NA	NA	NA	NA	Gm16231
ENSMUSG00000091542	0	NA	NA	NA	NA	NA	Ugt1a10
ENSMUSG00000091548	0.40636	-0.0956034	2.13872	-0.0447011	0.964346	NA	Ear10
ENSMUSG00000091550	0.330392	-0.672679	2.59756	-0.258966	0.795662	NA	D630014O11Rik
ENSMUSG00000091552	0	NA	NA	NA	NA	NA	Ugt1a2
ENSMUSG00000091556	0	NA	NA	NA	NA	NA	Fbxw10
ENSMUSG00000091557	0	NA	NA	NA	NA	NA	Gm10612
ENSMUSG00000091558	0	NA	NA	NA	NA	NA	Ugt1a9
ENSMUSG00000091563	0	NA	NA	NA	NA	NA	Cd200r2
ENSMUSG00000091568	0	NA	NA	NA	NA	NA	Gm16307
ENSMUSG00000091569	0	NA	NA	NA	NA	NA	Ang-ps1
ENSMUSG00000091570	1.17303	-0.122048	1.15928	-0.105279	0.916154	NA	Gm15523
ENSMUSG00000091572	1.19579	2.21544	1.29448	1.71146	0.0869971	NA	Gm52951
ENSMUSG00000091577	0.495391	0.442462	1.84147	0.240277	0.810116	NA	9230105E05Rik
ENSMUSG00000091583	0	NA	NA	NA	NA	NA	Gm16556
ENSMUSG00000091584	0	NA	NA	NA	NA	NA	Gm15995
ENSMUSG00000091587	0	NA	NA	NA	NA	NA	Gm16161
ENSMUSG00000091594	0.295141	0.481467	2.67491	0.179993	0.857158	NA	Dnaja1-ps
ENSMUSG00000091595	0	NA	NA	NA	NA	NA	Gm16029
ENSMUSG00000091601	0	NA	NA	NA	NA	NA	1700025N21Rik
ENSMUSG00000091604	0	NA	NA	NA	NA	NA	4930503B20Rik
ENSMUSG00000091605	0	NA	NA	NA	NA	NA	AU015336
ENSMUSG00000091606	0	NA	NA	NA	NA	NA	Spmip8
ENSMUSG00000091613	0	NA	NA	NA	NA	NA	Gm15851
ENSMUSG00000091614	0	NA	NA	NA	NA	NA	Gm16050
ENSMUSG00000091615	0	NA	NA	NA	NA	NA	Gm15647
ENSMUSG00000091617	0	NA	NA	NA	NA	NA	Gm15657
ENSMUSG00000091620	0	NA	NA	NA	NA	NA	Gm16549
ENSMUSG00000091624	0	NA	NA	NA	NA	NA	Gm16116
ENSMUSG00000091627	0	NA	NA	NA	NA	NA	Or51a42
ENSMUSG00000091631	0	NA	NA	NA	NA	NA	Pitpnm2os1
ENSMUSG00000091635	0.0929346	-0.672681	3.16075	-0.212824	0.831465	NA	Gm15974
ENSMUSG00000091636	0.893869	-0.965966	1.7521	-0.55132	0.581415	NA	Gm16110
ENSMUSG00000091638	0	NA	NA	NA	NA	NA	Gm16554
ENSMUSG00000091639	0.759708	-0.799178	1.92867	-0.414367	0.678606	NA	Gm16289
ENSMUSG00000091648	0.271477	1.53714	3.14464	0.488812	0.624975	NA	Gm16315
ENSMUSG00000091650	1.54648	1.3216	1.23443	1.07062	0.284342	NA	Cfb
ENSMUSG00000091651	0	NA	NA	NA	NA	NA	Gm16132
ENSMUSG00000091652	0	NA	NA	NA	NA	NA	Gm16244
ENSMUSG00000091655	0.200529	1.05853	3.16075	0.334899	0.737701	NA	Gm16308
ENSMUSG00000091656	0	NA	NA	NA	NA	NA	Rpl17-ps11
ENSMUSG00000091657	0	NA	NA	NA	NA	NA	Gm16103
ENSMUSG00000091659	0.0848542	0.48146	3.16075	0.152325	0.878931	NA
ENSMUSG00000091661	1.11315	2.06839	1.33236	1.55242	0.120561	NA	Gm17017
ENSMUSG00000091662	0	NA	NA	NA	NA	NA	Gm14027
ENSMUSG00000091665	0	NA	NA	NA	NA	NA	Gm3287
ENSMUSG00000091668	0.585582	0.902461	1.78383	0.505912	0.612919	NA	Gm16028
ENSMUSG00000091669	0	NA	NA	NA	NA	NA	Gm1965
ENSMUSG00000091670	0	NA	NA	NA	NA	NA	4921534H16Rik
ENSMUSG00000091671	0	NA	NA	NA	NA	NA	Alms1-ps1
ENSMUSG00000091672	0	NA	NA	NA	NA	NA	Gm4524
ENSMUSG00000091676	0	NA	NA	NA	NA	NA	Gm16545
ENSMUSG00000091680	0.0917745	0.48146	3.16075	0.152325	0.878931	NA	2810442N19Rik
ENSMUSG00000091682	0.292411	-0.672679	2.68143	-0.250866	0.801918	NA	D730045A05Rik
ENSMUSG00000091685	0.108755	0.48146	3.16075	0.152325	0.878931	NA	Eif4ebp3
ENSMUSG00000091686	0.573023	-0.164674	1.80257	-0.0913551	0.92721	NA	Gm9550
ENSMUSG00000091692	0	NA	NA	NA	NA	NA	Spopfm3
ENSMUSG00000091695	0.799953	-1.6235	1.5387	-1.05511	0.291374	NA	Gm17226
ENSMUSG00000091698	0	NA	NA	NA	NA	NA	Gm8338
ENSMUSG00000091700	0	NA	NA	NA	NA	NA	Gm17613
ENSMUSG00000091703	0	NA	NA	NA	NA	NA	Lrrc10b
ENSMUSG00000091707	0	NA	NA	NA	NA	NA	Gm17152
ENSMUSG00000091709	0.660995	2.80732	2.2091	1.2708	0.2038	NA	Gm17034
ENSMUSG00000091713	0	NA	NA	NA	NA	NA	Sult3a2
ENSMUSG00000091718	0	NA	NA	NA	NA	NA	Gm17119
ENSMUSG00000091721	0.0929346	-0.672681	3.16075	-0.212824	0.831465	NA	Smr2l
ENSMUSG00000091722	0.184716	-1.24975	3.16075	-0.395397	0.69255	NA	Vmn2r-ps3
ENSMUSG00000091723	0	NA	NA	NA	NA	NA	Vmn2r99
ENSMUSG00000091725	0	NA	NA	NA	NA	NA	Gm5459
ENSMUSG00000091731	0	NA	NA	NA	NA	NA	Adh6-ps1
ENSMUSG00000091733	0	NA	NA	NA	NA	NA	1700071M16Rik
ENSMUSG00000091734	0	NA	NA	NA	NA	NA	Gm5174
ENSMUSG00000091735	1.65707	1.20112	1.09021	1.10174	0.270576	NA	Vmn2r104
ENSMUSG00000091736	0	NA	NA	NA	NA	NA	Gm17324
ENSMUSG00000091740	0	NA	NA	NA	NA	NA	Gm17223
ENSMUSG00000091741	0	NA	NA	NA	NA	NA	Gm17090
ENSMUSG00000091742	0.892836	-0.960891	1.69953	-0.565387	0.571811	NA	Gm5263
ENSMUSG00000091743	0	NA	NA	NA	NA	NA	Dthd1
ENSMUSG00000091745	0.179702	1.05853	3.16075	0.334899	0.737701	NA	Gm17111
ENSMUSG00000091749	0	NA	NA	NA	NA	NA	Gm17073
ENSMUSG00000091752	0	NA	NA	NA	NA	NA
ENSMUSG00000091754	0	NA	NA	NA	NA	NA	Gm3216
ENSMUSG00000091756	0	NA	NA	NA	NA	NA	Gm3025
ENSMUSG00000091757	0	NA	NA	NA	NA	NA	Gm17149
ENSMUSG00000091762	0.48098	-2.45755	2.31816	-1.06013	0.289086	NA	Cfap97d2
ENSMUSG00000091768	0	NA	NA	NA	NA	NA	Gm17081
ENSMUSG00000091771	0	NA	NA	NA	NA	NA	Gm17217
ENSMUSG00000091775	0.0879279	0.48146	3.16075	0.152325	0.878931	NA
ENSMUSG00000091776	0	NA	NA	NA	NA	NA	Vmn1r5
ENSMUSG00000091779	0	NA	NA	NA	NA	NA	Gm17148
ENSMUSG00000091784	0.360191	-0.0956045	2.604	-0.0367145	0.970713	NA	Gm17204
ENSMUSG00000091785	0.0917745	0.48146	3.16075	0.152325	0.878931	NA	Vmn2r46
ENSMUSG00000091788	0	NA	NA	NA	NA	NA
ENSMUSG00000091792	0	NA	NA	NA	NA	NA	Vmn2r-ps128
ENSMUSG00000091794	0	NA	NA	NA	NA	NA	Teddm3
ENSMUSG00000091800	0	NA	NA	NA	NA	NA	Gm17077
ENSMUSG00000091805	0.0879279	0.48146	3.16075	0.152325	0.878931	NA	Gm2822
ENSMUSG00000091806	0.111549	-0.672681	3.16075	-0.212824	0.831465	NA	Vmn2r79
ENSMUSG00000091808	0	NA	NA	NA	NA	NA	Gm3512
ENSMUSG00000091809	0	NA	NA	NA	NA	NA	Gm3043
ENSMUSG00000091812	0.0984587	-0.672681	3.16075	-0.212824	0.831465	NA	Gm17070
ENSMUSG00000091813	0	NA	NA	NA	NA	NA	Gm21989
ENSMUSG00000091814	0	NA	NA	NA	NA	NA	Gm17232
ENSMUSG00000091815	0	NA	NA	NA	NA	NA	Gm8229
ENSMUSG00000091816	0	NA	NA	NA	NA	NA	Gm6158
ENSMUSG00000091817	0	NA	NA	NA	NA	NA	Vmn2r58
ENSMUSG00000091818	1.58538	-0.382427	1.29523	-0.295257	0.767798	NA	Gm7316
ENSMUSG00000091821	0	NA	NA	NA	NA	NA	Gm54608
ENSMUSG00000091827	0	NA	NA	NA	NA	NA	Gm6536
ENSMUSG00000091832	0	NA	NA	NA	NA	NA	Gm17096
ENSMUSG00000091834	1.18961	2.93482	1.36831	2.14485	0.0319645	NA	Gm8362
ENSMUSG00000091842	0.282014	-0.672679	2.70702	-0.248494	0.803752	NA	Gm17058
ENSMUSG00000091844	0.0848542	0.48146	3.16075	0.152325	0.878931	NA
ENSMUSG00000091847	0	NA	NA	NA	NA	NA	Vmn1r174
ENSMUSG00000091849	0	NA	NA	NA	NA	NA	Vmn2r94
ENSMUSG00000091863	0	NA	NA	NA	NA	NA	Gm17225
ENSMUSG00000091864	0	NA	NA	NA	NA	NA	Gm17271
ENSMUSG00000091867	0	NA	NA	NA	NA	NA	Vmn2r75
ENSMUSG00000091873	0	NA	NA	NA	NA	NA	Gm17455
ENSMUSG00000091874	0	NA	NA	NA	NA	NA	1700049E17Rik2
ENSMUSG00000091876	0	NA	NA	NA	NA	NA
ENSMUSG00000091879	0.0879279	0.48146	3.16075	0.152325	0.878931	NA	Gm17192
ENSMUSG00000091881	0.564941	1.74758	1.98973	0.878301	0.379781	NA	Gm17076
ENSMUSG00000091882	0	NA	NA	NA	NA	NA	Gm6133
ENSMUSG00000091887	0.0848542	0.48146	3.16075	0.152325	0.878931	NA	4930571K23Rik
ENSMUSG00000091888	0	NA	NA	NA	NA	NA	Gm17122
ENSMUSG00000091890	0.0984587	-0.672681	3.16075	-0.212824	0.831465	NA	Gm17210
ENSMUSG00000091894	0	NA	NA	NA	NA	NA	Gm17511
ENSMUSG00000091897	0	NA	NA	NA	NA	NA	Il22b
ENSMUSG00000091902	0	NA	NA	NA	NA	NA	1700091H14Rik
ENSMUSG00000091903	0	NA	NA	NA	NA	NA	Gm17140
ENSMUSG00000091905	0	NA	NA	NA	NA	NA	Gm3091
ENSMUSG00000091906	0.21496	-1.24975	3.16075	-0.395397	0.69255	NA	Gm17043
ENSMUSG00000091908	0.184716	-1.24975	3.16075	-0.395397	0.69255	NA	Gm4613
ENSMUSG00000091911	0	NA	NA	NA	NA	NA	Gm2840
ENSMUSG00000091922	0	NA	NA	NA	NA	NA	Prr23a3
ENSMUSG00000091923	0	NA	NA	NA	NA	NA	Gm3047
ENSMUSG00000091924	0	NA	NA	NA	NA	NA	Gm9372
ENSMUSG00000091926	0	NA	NA	NA	NA	NA	Gm17166
ENSMUSG00000091929	0	NA	NA	NA	NA	NA	Gm5656
ENSMUSG00000091930	0.123178	-0.672681	3.16075	-0.212824	0.831465	NA	Gm2966
ENSMUSG00000091933	0	NA	NA	NA	NA	NA	Gm3675
ENSMUSG00000091936	0	NA	NA	NA	NA	NA	Gm17416
ENSMUSG00000091938	0	NA	NA	NA	NA	NA	BC035947
ENSMUSG00000091941	0.802226	-0.915505	1.43416	-0.638356	0.523242	NA	Gm2888
ENSMUSG00000091942	1.1022	-0.436609	1.60472	-0.272078	0.785562	NA	Gm17415
ENSMUSG00000091945	0.111549	-0.672681	3.16075	-0.212824	0.831465	NA	Traj36
ENSMUSG00000091947	0	NA	NA	NA	NA	NA	Gm17611
ENSMUSG00000091950	0	NA	NA	NA	NA	NA	Gm17057
ENSMUSG00000091955	0.496257	0.496492	1.84951	0.268445	0.788357	NA	Gm3486
ENSMUSG00000091956	0.319861	0.481468	2.61944	0.183805	0.854166	NA	Sfta2
ENSMUSG00000091960	0	NA	NA	NA	NA	NA	Gm3424
ENSMUSG00000091961	0	NA	NA	NA	NA	NA	Rps11-ps1
ENSMUSG00000091962	0	NA	NA	NA	NA	NA	Gm17061
ENSMUSG00000091967	0	NA	NA	NA	NA	NA	Aadacl2fm2
ENSMUSG00000091968	1.48444	-1.38632	1.26862	-1.09278	0.27449	NA	Gm8214
ENSMUSG00000091970	0	NA	NA	NA	NA	NA	Sox21os1
ENSMUSG00000091972	0	NA	NA	NA	NA	NA	Gm8540
ENSMUSG00000091983	0	NA	NA	NA	NA	NA	Gm4775
ENSMUSG00000091987	0	NA	NA	NA	NA	NA	Gm9602
ENSMUSG00000091989	0.846954	-1.08849	1.6992	-0.640589	0.52179	NA	Cdr1
ENSMUSG00000091990	0	NA	NA	NA	NA	NA	Gm8265
ENSMUSG00000091993	1.62773	0.684896	1.08265	0.632609	0.526989	NA	Rpl28-ps4
ENSMUSG00000091995	0	NA	NA	NA	NA	NA	Prlh
ENSMUSG00000091997	0.288464	0.481467	2.691	0.178918	0.858002	NA
ENSMUSG00000091998	0.584435	-0.18475	2.03231	-0.0909064	0.927567	NA	Gm17158
ENSMUSG00000092004	0	NA	NA	NA	NA	NA	Gm8893
ENSMUSG00000092006	1.65338	-1.18526	1.28882	-0.919641	0.35776	NA	Or2h2b
ENSMUSG00000092008	0	NA	NA	NA	NA	NA	Gm17202
ENSMUSG00000092014	0.20419	-0.0956091	3.16075	-0.0302489	0.975869	NA	Gm17137
ENSMUSG00000092019	0	NA	NA	NA	NA	NA	Gm17207
ENSMUSG00000092021	1.40822	1.15187	1.45955	0.789197	0.429997	NA	A430057M04Rik
ENSMUSG00000092027	0	NA	NA	NA	NA	NA	4930405O22Rik
ENSMUSG00000092029	0.0848542	0.48146	3.16075	0.152325	0.878931	NA	Gm17041
ENSMUSG00000092031	0	NA	NA	NA	NA	NA	Vmn2r109
ENSMUSG00000092032	0	NA	NA	NA	NA	NA	Traj61
ENSMUSG00000092036	0	NA	NA	NA	NA	NA	Gm17055
ENSMUSG00000092039	0	NA	NA	NA	NA	NA	Gm3027
ENSMUSG00000092040	0	NA	NA	NA	NA	NA	Gm8323
ENSMUSG00000092042	0	NA	NA	NA	NA	NA	Vmn2r6
ENSMUSG00000092043	0.284845	-0.672678	3.16075	-0.212823	0.831465	NA	Gm17169
ENSMUSG00000092045	0	NA	NA	NA	NA	NA	4933406F09Rik
ENSMUSG00000092047	0	NA	NA	NA	NA	NA	Muc21
ENSMUSG00000092048	0	NA	NA	NA	NA	NA	Gm17180
ENSMUSG00000092049	0.0848542	0.48146	3.16075	0.152325	0.878931	NA
ENSMUSG00000092051	1.17987	0.285622	1.29679	0.220253	0.825674	NA	Gm3327
ENSMUSG00000092054	0	NA	NA	NA	NA	NA	Gm8164
ENSMUSG00000092055	0	NA	NA	NA	NA	NA	Gm5611
ENSMUSG00000092056	0.961922	-2.01948	1.47103	-1.37283	0.169805	NA	Gm17186
ENSMUSG00000092066	0	NA	NA	NA	NA	NA	Gm17052
ENSMUSG00000092073	0	NA	NA	NA	NA	NA	Gm17200
ENSMUSG00000092074	0.807406	0.656276	1.53199	0.428382	0.668373	NA	Gm3571
ENSMUSG00000092075	0.971292	-0.090388	1.48143	-0.061014	0.951348	NA	Gm8379
ENSMUSG00000092077	0	NA	NA	NA	NA	NA	Vmn2r60
ENSMUSG00000092080	0	NA	NA	NA	NA	NA	Cfhr3
ENSMUSG00000092083	1.26986	1.70028	1.25059	1.35958	0.173963	NA	Gm17060
ENSMUSG00000092086	0.717372	-1.41914	1.56812	-0.904994	0.365469	NA	Gm8356
ENSMUSG00000092090	0	NA	NA	NA	NA	NA	Gm17083
ENSMUSG00000092092	0	NA	NA	NA	NA	NA	Or5k16
ENSMUSG00000092093	0	NA	NA	NA	NA	NA	Or2r2
ENSMUSG00000092094	0.172782	1.05853	3.16075	0.334899	0.737701	NA	Gm8126
ENSMUSG00000092097	0.39588	-0.0956044	2.54383	-0.0375829	0.97002	NA	Gm2951
ENSMUSG00000092103	0.585882	-1.0102	1.76642	-0.571888	0.567398	NA	Gm17069
ENSMUSG00000092107	0	NA	NA	NA	NA	NA	Gm6189
ENSMUSG00000092109	0	NA	NA	NA	NA	NA	Gm17028
ENSMUSG00000092111	0	NA	NA	NA	NA	NA
ENSMUSG00000092116	0.300148	-0.672679	2.66318	-0.252585	0.800589	NA	Gm17182
ENSMUSG00000092120	0	NA	NA	NA	NA	NA	Gm3453
ENSMUSG00000092123	0	NA	NA	NA	NA	NA	Vmn2r120
ENSMUSG00000092125	0	NA	NA	NA	NA	NA	Gm8114
ENSMUSG00000092130	0.292118	0.481467	2.68213	0.179509	0.857538	NA	Prss47
ENSMUSG00000092134	0.0917745	0.48146	3.16075	0.152325	0.878931	NA	Gm17030
ENSMUSG00000092142	0	NA	NA	NA	NA	NA	Vmn2r45
ENSMUSG00000092144	0	NA	NA	NA	NA	NA	Gad1-ps
ENSMUSG00000092147	0	NA	NA	NA	NA	NA	Gm5067
ENSMUSG00000092148	0	NA	NA	NA	NA	NA	Gm17082
ENSMUSG00000092152	0	NA	NA	NA	NA	NA	Or5v1b
ENSMUSG00000092157	0	NA	NA	NA	NA	NA	Gm3221
ENSMUSG00000092162	0	NA	NA	NA	NA	NA	Gm3852
ENSMUSG00000092164	1.14631	0.372446	1.3993	0.266165	0.790112	NA	Gm17221
ENSMUSG00000092165	0	NA	NA	NA	NA	NA	Spmip1
ENSMUSG00000092166	0	NA	NA	NA	NA	NA	Vmn2r12
ENSMUSG00000092167	0	NA	NA	NA	NA	NA	Gm8020
ENSMUSG00000092168	0	NA	NA	NA	NA	NA	Gm3667
ENSMUSG00000092172	0	NA	NA	NA	NA	NA	Gm17172
ENSMUSG00000092173	0	NA	NA	NA	NA	NA	Trim43a
ENSMUSG00000092175	0	NA	NA	NA	NA	NA	Gm9071
ENSMUSG00000092176	0	NA	NA	NA	NA	NA	Cyp4f40
ENSMUSG00000092178	0	NA	NA	NA	NA	NA	Gm6486
ENSMUSG00000092179	0	NA	NA	NA	NA	NA	Trp53-ps
ENSMUSG00000092181	0.186387	-0.0956091	3.16075	-0.0302489	0.975869	NA	Gm17233
ENSMUSG00000092182	0	NA	NA	NA	NA	NA	Gm8237
ENSMUSG00000092183	1.02916	-0.762579	1.32563	-0.575258	0.565117	NA	Gm17196
ENSMUSG00000092184	0	NA	NA	NA	NA	NA	Gm17173
ENSMUSG00000092185	0.436597	-2.283	2.42226	-0.942507	0.345933	NA	Pate11
ENSMUSG00000092186	0.0879279	0.48146	3.16075	0.152325	0.878931	NA	Gm8127
ENSMUSG00000092188	0	NA	NA	NA	NA	NA	Zscan4d
ENSMUSG00000092190	0.837459	-0.25589	1.71247	-0.149428	0.881216	NA	Vmn1r167
ENSMUSG00000092191	1.12763	-1.482	1.24117	-1.19404	0.232463	NA	Gm3371
ENSMUSG00000092193	0.300148	-0.672679	2.66318	-0.252585	0.800589	NA
ENSMUSG00000092195	0	NA	NA	NA	NA	NA	4930542C12Rik
ENSMUSG00000092196	0	NA	NA	NA	NA	NA	Gm17421
ENSMUSG00000092197	0	NA	NA	NA	NA	NA	Gm3956
ENSMUSG00000092199	0	NA	NA	NA	NA	NA
ENSMUSG00000092201	0.123178	-0.672681	3.16075	-0.212824	0.831465	NA	Gm2959
ENSMUSG00000092202	0.169708	1.05853	3.16075	0.334899	0.737701	NA	4930579O11Rik
ENSMUSG00000092204	0	NA	NA	NA	NA	NA	Gm9593
ENSMUSG00000092208	0	NA	NA	NA	NA	NA	Gm6788
ENSMUSG00000092210	0	NA	NA	NA	NA	NA	Pate7
ENSMUSG00000092211	0	NA	NA	NA	NA	NA	Gm17079
ENSMUSG00000092212	0.462883	-1.5433	2.02864	-0.760754	0.446804	NA	Gm3008
ENSMUSG00000092213	0	NA	NA	NA	NA	NA	Gm17213
ENSMUSG00000092214	0	NA	NA	NA	NA	NA	Gm6871
ENSMUSG00000092216	0	NA	NA	NA	NA	NA	Esp8
ENSMUSG00000092217	0	NA	NA	NA	NA	NA	Gm21999
ENSMUSG00000092218	0.262643	0.481463	3.16075	0.152326	0.87893	NA	Vmn2r63
ENSMUSG00000092219	0.801359	-0.846322	1.5275	-0.554059	0.579539	NA	Rpl31-ps4
ENSMUSG00000092220	0.349411	1.91028	2.51983	0.758097	0.448393	NA	Gm17201
ENSMUSG00000092221	0	NA	NA	NA	NA	NA	Vmn2r56
ENSMUSG00000092223	0.191393	-1.24975	3.16075	-0.395397	0.69255	NA	Gm3127
ENSMUSG00000092224	0	NA	NA	NA	NA	NA	Gm54637
ENSMUSG00000092225	0.295964	0.481467	2.67297	0.180125	0.857055	NA	Gm2930
ENSMUSG00000092227	0	NA	NA	NA	NA	NA	Vmn2r-ps69
ENSMUSG00000092228	0	NA	NA	NA	NA	NA	Vmn2r74
ENSMUSG00000092229	0.111549	-0.672681	3.16075	-0.212824	0.831465	NA	Ccdc188
ENSMUSG00000092230	0.997737	0.00544317	1.49952	0.00362993	0.997104	NA	Gm17110
ENSMUSG00000092231	0.515108	1.4955	2.01756	0.74124	0.458548	NA	Igkv2-95-2
ENSMUSG00000092232	0	NA	NA	NA	NA	NA	Traj60
ENSMUSG00000092233	0	NA	NA	NA	NA	NA	Gm17116
ENSMUSG00000092237	0	NA	NA	NA	NA	NA	Gm9597
ENSMUSG00000092238	0.0984587	-0.672681	3.16075	-0.212824	0.831465	NA	Gm17377
ENSMUSG00000092239	0.287884	1.60394	2.67088	0.60053	0.548153	NA	Gm6650
ENSMUSG00000092242	0	NA	NA	NA	NA	NA	Gm7346
ENSMUSG00000092243	0.503645	-0.685182	2.4459	-0.280135	0.779374	NA	Gm3141
ENSMUSG00000092244	0	NA	NA	NA	NA	NA	Gm8046
ENSMUSG00000092245	0	NA	NA	NA	NA	NA	Gm4862
ENSMUSG00000092246	0	NA	NA	NA	NA	NA	Gm8074
ENSMUSG00000092247	1.28622	0.162952	1.12329	0.145067	0.884658	NA	Vmn2r70
ENSMUSG00000092248	0	NA	NA	NA	NA	NA	Gm1758
ENSMUSG00000092250	0	NA	NA	NA	NA	NA	Samd15
ENSMUSG00000092251	0	NA	NA	NA	NA	NA	Gm6729
ENSMUSG00000092253	0	NA	NA	NA	NA	NA	Hsd3b9
ENSMUSG00000092255	0	NA	NA	NA	NA	NA	Trbj2-6
ENSMUSG00000092256	0	NA	NA	NA	NA	NA	Gm8161
ENSMUSG00000092258	0.108755	0.48146	3.16075	0.152325	0.878931	NA	Or2bd2
ENSMUSG00000092259	0	NA	NA	NA	NA	NA	Gm8297
ENSMUSG00000092261	1.31949	0.643741	1.15589	0.556923	0.57758	NA	Gm17094
ENSMUSG00000092263	0	NA	NA	NA	NA	NA	Tex54
ENSMUSG00000092264	0	NA	NA	NA	NA	NA	Heatr4
ENSMUSG00000092265	0.0984587	-0.672681	3.16075	-0.212824	0.831465	NA	Vmn2r-ps36
ENSMUSG00000092266	0	NA	NA	NA	NA	NA
ENSMUSG00000092268	1.21725	-3.09281	1.50741	-2.05173	0.0401956	NA	Alyreffm10
ENSMUSG00000092269	0	NA	NA	NA	NA	NA	Gm17219
ENSMUSG00000092270	0	NA	NA	NA	NA	NA	Gm17134
ENSMUSG00000092271	0	NA	NA	NA	NA	NA	Arf4os
ENSMUSG00000092272	0	NA	NA	NA	NA	NA	Vmn2r40
ENSMUSG00000092275	0	NA	NA	NA	NA	NA	Gm17074
ENSMUSG00000092276	0	NA	NA	NA	NA	NA	Trav9d-4
ENSMUSG00000092277	1.4056	0.336245	1.11017	0.302877	0.761983	NA	Gm3239
ENSMUSG00000092278	0.570275	0.768271	2.03356	0.377797	0.705581	NA	Gm17112
ENSMUSG00000092284	0	NA	NA	NA	NA	NA	Or4n4b
ENSMUSG00000092285	0	NA	NA	NA	NA	NA	Phf11
ENSMUSG00000092286	1.51152	0.449598	1.11866	0.40191	0.68775	NA	Gm17065
ENSMUSG00000092287	0	NA	NA	NA	NA	NA
ENSMUSG00000092289	0.499288	0.473725	2.08179	0.227556	0.819991	NA	D6Ertd527e
ENSMUSG00000092290	0	NA	NA	NA	NA	NA	Vmn2r41
ENSMUSG00000092292	0	NA	NA	NA	NA	NA	Or5v1
ENSMUSG00000092293	0	NA	NA	NA	NA	NA	Gm44501
ENSMUSG00000092294	0	NA	NA	NA	NA	NA	Gm3326
ENSMUSG00000092295	0	NA	NA	NA	NA	NA	C030017D09Rik
ENSMUSG00000092296	0	NA	NA	NA	NA	NA	1810064F22Rik
ENSMUSG00000092297	0	NA	NA	NA	NA	NA	Gm17047
ENSMUSG00000092298	0	NA	NA	NA	NA	NA	Gm17705
ENSMUSG00000092300	0.697087	-0.448922	1.57982	-0.284161	0.776287	NA	Gm17147
ENSMUSG00000092301	0.56802	-1.88655	1.97392	-0.955739	0.339204	NA	Gm17212
ENSMUSG00000092303	0	NA	NA	NA	NA	NA	Gm3102
ENSMUSG00000092304	0	NA	NA	NA	NA	NA	Vmn2r77
ENSMUSG00000092305	0.190233	-0.0956091	3.16075	-0.0302489	0.975869	NA	Or5k17
ENSMUSG00000092306	0	NA	NA	NA	NA	NA	Gm17097
ENSMUSG00000092307	0	NA	NA	NA	NA	NA	Vmn2r8
ENSMUSG00000092308	0	NA	NA	NA	NA	NA	Gm17206
ENSMUSG00000092309	0	NA	NA	NA	NA	NA	Gm17203
ENSMUSG00000092310	0	NA	NA	NA	NA	NA	Vmn2r116
ENSMUSG00000092311	0	NA	NA	NA	NA	NA	Vmn2r61
ENSMUSG00000092312	0	NA	NA	NA	NA	NA	Gm3978
ENSMUSG00000092313	0	NA	NA	NA	NA	NA	Gm17162
ENSMUSG00000092314	0	NA	NA	NA	NA	NA	Or10ah1-ps1
ENSMUSG00000092316	0	NA	NA	NA	NA	NA	Gm17042
ENSMUSG00000092317	0	NA	NA	NA	NA	NA	Gm6647
ENSMUSG00000092318	0	NA	NA	NA	NA	NA	Gm6153
ENSMUSG00000092322	0	NA	NA	NA	NA	NA	Gm20458
ENSMUSG00000092323	0.234727	-1.24975	3.16075	-0.395397	0.69255	NA	Tcerg1l
ENSMUSG00000092326	0	NA	NA	NA	NA	NA	Traj55
ENSMUSG00000092328	0	NA	NA	NA	NA	NA	Vmn2r69
ENSMUSG00000092329	0	NA	NA	NA	NA	NA	D630036H23Rik
ENSMUSG00000092330	0	NA	NA	NA	NA	NA
ENSMUSG00000092331	0	NA	NA	NA	NA	NA	Gm17107
ENSMUSG00000092332	0	NA	NA	NA	NA	NA	Gm17187
ENSMUSG00000092336	0	NA	NA	NA	NA	NA	Vmn1r34
ENSMUSG00000092338	0	NA	NA	NA	NA	NA	Vmn1r1
ENSMUSG00000092339	0	NA	NA	NA	NA	NA	Rplp1rt
ENSMUSG00000092340	0	NA	NA	NA	NA	NA	Gm2878
ENSMUSG00000092342	0.0917745	0.48146	3.16075	0.152325	0.878931	NA	Garin4
ENSMUSG00000092343	0	NA	NA	NA	NA	NA	Gm17300
ENSMUSG00000092344	1.06087	-1.37699	1.61614	-0.85202	0.394203	NA	Gm3115
ENSMUSG00000092345	0	NA	NA	NA	NA	NA	Gm11107
ENSMUSG00000092346	0	NA	NA	NA	NA	NA
ENSMUSG00000092349	0.0848542	0.48146	3.16075	0.152325	0.878931	NA	Gm17063
ENSMUSG00000092350	0	NA	NA	NA	NA	NA	Scpppq1
ENSMUSG00000092351	0	NA	NA	NA	NA	NA	Gm9359
ENSMUSG00000092353	0.234727	-1.24975	3.16075	-0.395397	0.69255	NA
ENSMUSG00000092354	0.460963	-1.54639	2.03119	-0.761322	0.446465	NA	Glyatl3
ENSMUSG00000092356	0	NA	NA	NA	NA	NA	Vmn2r55
ENSMUSG00000092357	0	NA	NA	NA	NA	NA	Gm8207
ENSMUSG00000092358	0.19024	-1.24975	3.16075	-0.395397	0.69255	NA	Gm1979
ENSMUSG00000092359	0	NA	NA	NA	NA	NA	Siglec15
ENSMUSG00000092360	0	NA	NA	NA	NA	NA	Gm17538
ENSMUSG00000092362	0	NA	NA	NA	NA	NA	Vmn2r14
ENSMUSG00000092363	0	NA	NA	NA	NA	NA	Myocos
ENSMUSG00000092364	0	NA	NA	NA	NA	NA	4930445B16Rik
ENSMUSG00000092366	1.09365	-0.71576	1.65067	-0.433619	0.664565	NA	1700030C10Rik
ENSMUSG00000092367	0	NA	NA	NA	NA	NA	Vmn2r115
ENSMUSG00000092369	0	NA	NA	NA	NA	NA	Gm21292
ENSMUSG00000092370	0	NA	NA	NA	NA	NA	Gm17105
ENSMUSG00000092371	0.0848542	0.48146	3.16075	0.152325	0.878931	NA	Prr23a1
ENSMUSG00000092372	0	NA	NA	NA	NA	NA	Gm4535
ENSMUSG00000092373	0	NA	NA	NA	NA	NA	Rpl6l
ENSMUSG00000092374	0.234727	-1.24975	3.16075	-0.395397	0.69255	NA	Ighv8-14
ENSMUSG00000092375	0.20333	-1.24975	3.16075	-0.395397	0.69255	NA	Kcnmb3
ENSMUSG00000092376	0	NA	NA	NA	NA	NA
ENSMUSG00000092377	0	NA	NA	NA	NA	NA	Gm17164
ENSMUSG00000092381	1.3071	-0.706587	1.2038	-0.586966	0.557227	NA	Alyreffm5
ENSMUSG00000092382	0	NA	NA	NA	NA	NA	5830462I19Rik
ENSMUSG00000092383	0	NA	NA	NA	NA	NA	Mrto4-ps2
ENSMUSG00000092385	0	NA	NA	NA	NA	NA
ENSMUSG00000092386	0.896838	0.945447	1.51532	0.623925	0.532677	NA	Gm2832
ENSMUSG00000092387	0	NA	NA	NA	NA	NA	Gm3138
ENSMUSG00000092388	0	NA	NA	NA	NA	NA	Gm7991
ENSMUSG00000092389	0	NA	NA	NA	NA	NA	Gm9064
ENSMUSG00000092390	0.835671	0.276951	1.49863	0.184804	0.853383	NA	Gm8247
ENSMUSG00000092392	0	NA	NA	NA	NA	NA	Gm17181
ENSMUSG00000092393	0	NA	NA	NA	NA	NA	Iqcf6
ENSMUSG00000092394	0.210007	-1.24975	3.16075	-0.395397	0.69255	NA	Gm7945
ENSMUSG00000092395	0.191393	-1.24975	3.16075	-0.395397	0.69255	NA	Gm17109
ENSMUSG00000092396	0	NA	NA	NA	NA	NA	Lgals1-ps2
ENSMUSG00000092398	0	NA	NA	NA	NA	NA	Gm17124
ENSMUSG00000092399	0.123178	-0.672681	3.16075	-0.212824	0.831465	NA	Gm17175
ENSMUSG00000092401	0	NA	NA	NA	NA	NA	Gm3077
ENSMUSG00000092402	0.311784	1.69753	2.63576	0.644038	0.519551	NA	4921509A06Rik
ENSMUSG00000092404	0	NA	NA	NA	NA	NA	Gm3182
ENSMUSG00000092405	0.180863	-0.0956091	3.16075	-0.0302489	0.975869	NA	Gm17020
ENSMUSG00000092408	0.0984587	-0.672681	3.16075	-0.212824	0.831465	NA	Vmn1r224
ENSMUSG00000092409	0.393083	-1.14459	2.50958	-0.456086	0.648328	NA	Serpine3
ENSMUSG00000092410	0	NA	NA	NA	NA	NA	Serpina3l-ps
ENSMUSG00000092411	0	NA	NA	NA	NA	NA
ENSMUSG00000092412	0	NA	NA	NA	NA	NA	Gm17133
ENSMUSG00000092413	0.0917812	-0.672681	3.16075	-0.212824	0.831465	NA	Gm3962
ENSMUSG00000092414	0	NA	NA	NA	NA	NA	Gm17036
ENSMUSG00000092415	0	NA	NA	NA	NA	NA	Gm17120
ENSMUSG00000092418	0	NA	NA	NA	NA	NA	Pate10
ENSMUSG00000092419	0	NA	NA	NA	NA	NA	S100a7l2
ENSMUSG00000092422	0	NA	NA	NA	NA	NA	Gm15494
ENSMUSG00000092425	0	NA	NA	NA	NA	NA	Gm17059
ENSMUSG00000092426	0	NA	NA	NA	NA	NA	Gm3278
ENSMUSG00000092427	0	NA	NA	NA	NA	NA	Ear-ps3
ENSMUSG00000092428	0.383032	-0.0956034	2.16485	-0.0441618	0.964775	NA	Sardhos
ENSMUSG00000092429	0.292067	0.481467	2.68226	0.179501	0.857544	NA	Gm17333
ENSMUSG00000092431	0	NA	NA	NA	NA	NA	Gm19840
ENSMUSG00000092433	0	NA	NA	NA	NA	NA
ENSMUSG00000092435	0	NA	NA	NA	NA	NA	Gm5218
ENSMUSG00000092437	0.19024	-1.24975	3.16075	-0.395397	0.69255	NA	Gm2619
ENSMUSG00000092438	0	NA	NA	NA	NA	NA	Exoc1l
ENSMUSG00000092439	0	NA	NA	NA	NA	NA	Vmn2r71
ENSMUSG00000092440	0	NA	NA	NA	NA	NA	Vmn2r91
ENSMUSG00000092441	0	NA	NA	NA	NA	NA	Pate1
ENSMUSG00000092447	0.123178	-0.672681	3.16075	-0.212824	0.831465	NA	Gm17208
ENSMUSG00000092448	0	NA	NA	NA	NA	NA	Gm3084
ENSMUSG00000092450	0	NA	NA	NA	NA	NA	Gm8775
ENSMUSG00000092451	0	NA	NA	NA	NA	NA	Gm3755
ENSMUSG00000092452	0	NA	NA	NA	NA	NA	Nme1nme2
ENSMUSG00000092454	0.108755	0.48146	3.16075	0.152325	0.878931	NA	H1f11-ps
ENSMUSG00000092455	0	NA	NA	NA	NA	NA	Gm6434
ENSMUSG00000092456	0	NA	NA	NA	NA	NA	Gm17114
ENSMUSG00000092457	0.0879279	0.48146	3.16075	0.152325	0.878931	NA	Gm17103
ENSMUSG00000092458	1.57218	-0.429677	1.08241	-0.396964	0.691394	NA	Vmn2r76
ENSMUSG00000092460	0	NA	NA	NA	NA	NA	Pate8
ENSMUSG00000092461	0	NA	NA	NA	NA	NA	Speer4e1
ENSMUSG00000092462	0	NA	NA	NA	NA	NA	Vmn2r110
ENSMUSG00000092463	0	NA	NA	NA	NA	NA	Vmn2r19
ENSMUSG00000092464	0.289338	-0.672679	2.68886	-0.250172	0.802454	NA	Igkv17-134
ENSMUSG00000092465	0	NA	NA	NA	NA	NA	Gm17641
ENSMUSG00000092466	0	NA	NA	NA	NA	NA	Gm6673
ENSMUSG00000092467	0	NA	NA	NA	NA	NA	Gm3248
ENSMUSG00000092468	0	NA	NA	NA	NA	NA	Gm17032
ENSMUSG00000092469	0	NA	NA	NA	NA	NA	Gm8065
ENSMUSG00000092470	0.454319	2.27615	2.35599	0.966111	0.333989	NA	Gm17234
ENSMUSG00000092471	0.301495	-0.672679	2.66006	-0.252881	0.800361	NA	Gm3111
ENSMUSG00000092472	0	NA	NA	NA	NA	NA	Gm17075
ENSMUSG00000092473	0	NA	NA	NA	NA	NA	Gm17051
ENSMUSG00000092474	0	NA	NA	NA	NA	NA	Gm3275
ENSMUSG00000092476	0	NA	NA	NA	NA	NA	Gm3104
ENSMUSG00000092477	0	NA	NA	NA	NA	NA	Gm6047
ENSMUSG00000092480	0	NA	NA	NA	NA	NA	Gm4181
ENSMUSG00000092482	0.472114	0.385059	2.09067	0.184179	0.853873	NA
ENSMUSG00000092485	0.200536	-0.0956091	3.16075	-0.0302489	0.975869	NA	Speer6-ps1
ENSMUSG00000092487	0	NA	NA	NA	NA	NA	Gm17100
ENSMUSG00000092488	0	NA	NA	NA	NA	NA	Gm8895
ENSMUSG00000092489	0	NA	NA	NA	NA	NA	Spata31d1b
ENSMUSG00000092490	0	NA	NA	NA	NA	NA
ENSMUSG00000092492	0	NA	NA	NA	NA	NA	Gm17214
ENSMUSG00000092493	0	NA	NA	NA	NA	NA	Semp2l1
ENSMUSG00000092494	0	NA	NA	NA	NA	NA	Gm3760
ENSMUSG00000092495	0.637572	1.11343	1.98006	0.562323	0.573896	NA	Traj54
ENSMUSG00000092496	0	NA	NA	NA	NA	NA	1700112D23Rik
ENSMUSG00000092499	0	NA	NA	NA	NA	NA	Gm17157
ENSMUSG00000092500	0	NA	NA	NA	NA	NA	Zfp999
ENSMUSG00000092502	0	NA	NA	NA	NA	NA	Vmn2r92
ENSMUSG00000092503	0	NA	NA	NA	NA	NA	Gm17135
ENSMUSG00000092504	0	NA	NA	NA	NA	NA	Gm17142
ENSMUSG00000092505	0	NA	NA	NA	NA	NA	Speer5-ps1
ENSMUSG00000092506	0	NA	NA	NA	NA	NA	Gm5277
ENSMUSG00000092508	0	NA	NA	NA	NA	NA
ENSMUSG00000092509	0.0929346	-0.672681	3.16075	-0.212824	0.831465	NA	Gm17085
ENSMUSG00000092510	0.111255	0.48146	3.16075	0.152325	0.878931	NA	5730435O14Rik
ENSMUSG00000092511	0	NA	NA	NA	NA	NA	Vmn2r15
ENSMUSG00000092512	0	NA	NA	NA	NA	NA	Gm4219
ENSMUSG00000092513	0	NA	NA	NA	NA	NA	Vmn2r83
ENSMUSG00000092514	0	NA	NA	NA	NA	NA	Vmn1r18
ENSMUSG00000092515	0	NA	NA	NA	NA	NA	Or2a55-ps1
ENSMUSG00000092516	0	NA	NA	NA	NA	NA	Gcnt4
ENSMUSG00000092517	1.03949	2.68873	2.16682	1.24086	0.214656	NA	Gm17168
ENSMUSG00000092518	0	NA	NA	NA	NA	NA	5330438I03Rik
ENSMUSG00000092519	0.19611	1.05853	3.16075	0.334899	0.737701	NA	Spanxn4
ENSMUSG00000092520	0	NA	NA	NA	NA	NA	Gm6356
ENSMUSG00000092521	0.108755	0.48146	3.16075	0.152325	0.878931	NA	Gm9252
ENSMUSG00000092522	0	NA	NA	NA	NA	NA	Rd3l
ENSMUSG00000092523	0	NA	NA	NA	NA	NA	Gm3140
ENSMUSG00000092524	0	NA	NA	NA	NA	NA	Vmn2r117
ENSMUSG00000092525	0	NA	NA	NA	NA	NA	Gm17150
ENSMUSG00000092526	0	NA	NA	NA	NA	NA	Gm5916
ENSMUSG00000092528	0.996508	1.11786	1.65503	0.675435	0.4994	NA	Gm2895
ENSMUSG00000092529	0	NA	NA	NA	NA	NA	Ak9
ENSMUSG00000092530	0	NA	NA	NA	NA	NA	Gm6327
ENSMUSG00000092532	0	NA	NA	NA	NA	NA	Gm3164
ENSMUSG00000092533	0	NA	NA	NA	NA	NA	Gm17450
ENSMUSG00000092534	0	NA	NA	NA	NA	NA	Gm6455
ENSMUSG00000092535	0	NA	NA	NA	NA	NA	Gm17509
ENSMUSG00000092536	0	NA	NA	NA	NA	NA	Gm17118
ENSMUSG00000092538	0	NA	NA	NA	NA	NA	Gm17228
ENSMUSG00000092539	0.222804	-0.0956091	3.16075	-0.0302489	0.975869	NA	Gm17093
ENSMUSG00000092541	0	NA	NA	NA	NA	NA	Platr19
ENSMUSG00000092542	0	NA	NA	NA	NA	NA	Vmn1r115
ENSMUSG00000092543	0.466252	0.430543	1.85811	0.231711	0.816763	NA	Gm17088
ENSMUSG00000092544	0	NA	NA	NA	NA	NA
ENSMUSG00000092545	0.111549	-0.672681	3.16075	-0.212824	0.831465	NA	Gm17031
ENSMUSG00000092547	0	NA	NA	NA	NA	NA	Gm17023
ENSMUSG00000092548	0	NA	NA	NA	NA	NA	Vmn2r11
ENSMUSG00000092549	0	NA	NA	NA	NA	NA	Gm6541
ENSMUSG00000092550	0.324868	-0.672679	2.60892	-0.257838	0.796532	NA	Otogl
ENSMUSG00000092551	0	NA	NA	NA	NA	NA	Gm17171
ENSMUSG00000092552	0.0929346	-0.672681	3.16075	-0.212824	0.831465	NA	Gm17054
ENSMUSG00000092553	0.19024	-1.24975	3.16075	-0.395397	0.69255	NA	Gm17084
ENSMUSG00000092554	0.209714	-0.0956091	3.16075	-0.0302489	0.975869	NA	Gm17183
ENSMUSG00000092555	0	NA	NA	NA	NA	NA	Vmn2r82
ENSMUSG00000092556	0.214953	-0.0956091	3.16075	-0.0302489	0.975869	NA	Gm17159
ENSMUSG00000092557	0	NA	NA	NA	NA	NA	Gm20538
ENSMUSG00000092559	0	NA	NA	NA	NA	NA	Gm3739
ENSMUSG00000092560	0	NA	NA	NA	NA	NA	Catspere2
ENSMUSG00000092561	0	NA	NA	NA	NA	NA	Gm5799
ENSMUSG00000092562	0	NA	NA	NA	NA	NA	Gm17035
ENSMUSG00000092563	0.584442	-1.05162	1.77563	-0.592252	0.553682	NA	Gm17154
ENSMUSG00000092565	0.377164	1.01846	2.14198	0.475477	0.634447	NA	Gm8715
ENSMUSG00000092566	0	NA	NA	NA	NA	NA	Gm7953
ENSMUSG00000092567	0	NA	NA	NA	NA	NA	Gm6586
ENSMUSG00000092568	0.0917745	0.48146	3.16075	0.152325	0.878931	NA	Triml2
ENSMUSG00000092570	0	NA	NA	NA	NA	NA	Vmn2r97
ENSMUSG00000092571	0.111549	-0.672681	3.16075	-0.212824	0.831465	NA	Gm17025
ENSMUSG00000092573	0	NA	NA	NA	NA	NA	Gm3269
ENSMUSG00000092574	0	NA	NA	NA	NA	NA	Gm8398
ENSMUSG00000092575	0	NA	NA	NA	NA	NA	Mageb11
ENSMUSG00000092576	0	NA	NA	NA	NA	NA	Vmn2r118
ENSMUSG00000092577	0.209714	-0.0956091	3.16075	-0.0302489	0.975869	NA	Gm17194
ENSMUSG00000092578	0	NA	NA	NA	NA	NA	Mtag2
ENSMUSG00000092579	0	NA	NA	NA	NA	NA	Vmn2r87
ENSMUSG00000092580	0	NA	NA	NA	NA	NA	Zfp422-ps
ENSMUSG00000092581	0	NA	NA	NA	NA	NA	Skor2
ENSMUSG00000092583	0	NA	NA	NA	NA	NA	AU040972
ENSMUSG00000092584	0	NA	NA	NA	NA	NA	BB019430
ENSMUSG00000092587	0	NA	NA	NA	NA	NA	Vmn2r-ps158
ENSMUSG00000092588	0	NA	NA	NA	NA	NA	Cldn20
ENSMUSG00000092591	0.108755	0.48146	3.16075	0.152325	0.878931	NA	Or12d2
ENSMUSG00000092592	0.283168	-0.672679	2.70412	-0.248761	0.803546	NA	Gm17195
ENSMUSG00000092593	0.366875	-1.1359	2.55218	-0.44507	0.656269	NA	Vmn1r238
ENSMUSG00000092595	0	NA	NA	NA	NA	NA	Vmn1r9
ENSMUSG00000092597	0	NA	NA	NA	NA	NA	Gm17167
ENSMUSG00000092599	0.208033	-0.0956091	3.16075	-0.0302489	0.975869	NA	Gm17572
ENSMUSG00000092600	0.87655	-1.0192	1.69829	-0.600136	0.548415	NA	Gm6811
ENSMUSG00000092601	0	NA	NA	NA	NA	NA	Gm8711
ENSMUSG00000092602	0	NA	NA	NA	NA	NA	Gm14569
ENSMUSG00000092603	0	NA	NA	NA	NA	NA	Gm8584
ENSMUSG00000092604	0	NA	NA	NA	NA	NA	Gm17227
ENSMUSG00000092606	0	NA	NA	NA	NA	NA	Gm8108
ENSMUSG00000092608	0	NA	NA	NA	NA	NA	Gm8206
ENSMUSG00000092609	0.802175	-2.434	1.57647	-1.54396	0.122598	NA	Gm8232
ENSMUSG00000092610	0	NA	NA	NA	NA	NA	Gm7707
ENSMUSG00000092611	0	NA	NA	NA	NA	NA	Vmn2r3
ENSMUSG00000092612	0	NA	NA	NA	NA	NA	Gm6211
ENSMUSG00000092614	0	NA	NA	NA	NA	NA	Gm17033
ENSMUSG00000092615	0	NA	NA	NA	NA	NA	Gm8180
ENSMUSG00000092616	0	NA	NA	NA	NA	NA	Gm17191
ENSMUSG00000092617	1.27499	0.124541	1.28198	0.0971478	0.922609	NA	Gm17067
ENSMUSG00000092618	0	NA	NA	NA	NA	NA	Gm3344
ENSMUSG00000092619	0	NA	NA	NA	NA	NA	Or2h1b
ENSMUSG00000092620	0	NA	NA	NA	NA	NA
ENSMUSG00000092621	0	NA	NA	NA	NA	NA	Gm8256
ENSMUSG00000092622	0	NA	NA	NA	NA	NA	Ighv2-1
ENSMUSG00000092624	0	NA	NA	NA	NA	NA	Gm17046
ENSMUSG00000092625	0.207213	-0.0956091	3.16075	-0.0302489	0.975869	NA	Tmem217b
ENSMUSG00000092627	0.186387	-0.0956091	3.16075	-0.0302489	0.975869	NA	Gm17044
ENSMUSG00000092629	0	NA	NA	NA	NA	NA	Gm3752
ENSMUSG00000092633	0	NA	NA	NA	NA	NA	Vmn2r23
ENSMUSG00000092636	0	NA	NA	NA	NA	NA	Vmn2r9
ENSMUSG00000092638	0	NA	NA	NA	NA	NA	Gm5929
ENSMUSG00000092639	0	NA	NA	NA	NA	NA	Vmn2r95
ENSMUSG00000092641	0	NA	NA	NA	NA	NA	Vmn2r13
ENSMUSG00000092643	0	NA	NA	NA	NA	NA	Akain1
ENSMUSG00000092644	0	NA	NA	NA	NA	NA	Vmn1r113
ENSMUSG00000092647	0	NA	NA	NA	NA	NA	Gm3756
ENSMUSG00000092648	0	NA	NA	NA	NA	NA	C2cd4d
ENSMUSG00000092650	0	NA	NA	NA	NA	NA	Apol11a
ENSMUSG00000092652	0	NA	NA	NA	NA	NA	Vmn2r36
ENSMUSG00000092653	0	NA	NA	NA	NA	NA	Vmn1r57
ENSMUSG00000092655	0.254563	1.47595	3.14772	0.468893	0.639146	NA	Gm8741
ENSMUSG00000092656	0	NA	NA	NA	NA	NA	Vmn2r106
ENSMUSG00000092657	0	NA	NA	NA	NA	NA	Gm3072
ENSMUSG00000092659	0.169708	1.05853	3.16075	0.334899	0.737701	NA	Gm17099
ENSMUSG00000092660	0	NA	NA	NA	NA	NA	Gm17021
ENSMUSG00000092661	0	NA	NA	NA	NA	NA	Vmn1r69
ENSMUSG00000092664	0	NA	NA	NA	NA	NA	Gm17101
ENSMUSG00000092666	0.108755	0.48146	3.16075	0.152325	0.878931	NA	Gm8358
ENSMUSG00000092668	0	NA	NA	NA	NA	NA	Gm17117
ENSMUSG00000092671	0	NA	NA	NA	NA	NA	Vmn2r105
ENSMUSG00000092673	0	NA	NA	NA	NA	NA	Trbv10
ENSMUSG00000092674	0.0917812	-0.672681	3.16075	-0.212824	0.831465	NA	Gm17129
ENSMUSG00000092675	0.432469	-0.0956042	2.49095	-0.0383807	0.969384	NA	Gm8374
ENSMUSG00000092677	0	NA	NA	NA	NA	NA	Klhdc7b
ENSMUSG00000092679	0	NA	NA	NA	NA	NA	Trgc3
ENSMUSG00000092680	0.304864	1.66996	2.64521	0.631317	0.527833	NA	Spmip2
ENSMUSG00000092683	0.633099	-0.0975984	1.79467	-0.0543825	0.95663	NA	4930471C04Rik
ENSMUSG00000092685	0	NA	NA	NA	NA	NA	4930433I11Rik
ENSMUSG00000092686	0	NA	NA	NA	NA	NA	Gm17669
ENSMUSG00000092687	0	NA	NA	NA	NA	NA	Gm6526
ENSMUSG00000092693	0	NA	NA	NA	NA	NA	Gm7876
ENSMUSG00000092695	0	NA	NA	NA	NA	NA	Gm4222
ENSMUSG00000092696	0	NA	NA	NA	NA	NA	Gm8224
ENSMUSG00000092697	0	NA	NA	NA	NA	NA	Gm17189
ENSMUSG00000092698	0	NA	NA	NA	NA	NA	Gm17126
ENSMUSG00000092701	0.296258	-0.672679	2.67227	-0.251725	0.801253	NA	Gm16506
ENSMUSG00000092702	0	NA	NA	NA	NA	NA	Gimd1
ENSMUSG00000092704	0	NA	NA	NA	NA	NA	Siah3
ENSMUSG00000092705	0	NA	NA	NA	NA	NA	Gm17366
ENSMUSG00000092706	0	NA	NA	NA	NA	NA	Gm8220
ENSMUSG00000092710	0	NA	NA	NA	NA	NA
ENSMUSG00000092713	0.0879279	0.48146	3.16075	0.152325	0.878931	NA	Gm8094
ENSMUSG00000092714	0	NA	NA	NA	NA	NA	Vmn1r29
ENSMUSG00000092715	0	NA	NA	NA	NA	NA	Gpr62
ENSMUSG00000092718	0	NA	NA	NA	NA	NA	Yy2
ENSMUSG00000092719	0	NA	NA	NA	NA	NA	Gm7929
ENSMUSG00000092720	0	NA	NA	NA	NA	NA	Gm17161
ENSMUSG00000092723	0	NA	NA	NA	NA	NA	Gm5093
ENSMUSG00000092724	0	NA	NA	NA	NA	NA	Gm5705
ENSMUSG00000092725	0	NA	NA	NA	NA	NA	Gm17098
ENSMUSG00000092727	0	NA	NA	NA	NA	NA	Tspy-ps
ENSMUSG00000092730	0	NA	NA	NA	NA	NA	Gm3208
ENSMUSG00000092731	0	NA	NA	NA	NA	NA	Gm3636
ENSMUSG00000092732	0	NA	NA	NA	NA	NA	Gm3095
ENSMUSG00000092734	0	NA	NA	NA	NA	NA	Gm17064
ENSMUSG00000092737	0	NA	NA	NA	NA	NA	Gm3191
ENSMUSG00000092738	0	NA	NA	NA	NA	NA
ENSMUSG00000092741	0	NA	NA	NA	NA	NA	Vmn2r103
ENSMUSG00000092743	0	NA	NA	NA	NA	NA	Gm16494
ENSMUSG00000092745	0	NA	NA	NA	NA	NA	Gm8340
ENSMUSG00000092746	0	NA	NA	NA	NA	NA	Alyreffm11
ENSMUSG00000092747	0	NA	NA	NA	NA	NA	Gm17022
ENSMUSG00000092748	0.507943	-1.66301	2.3831	-0.697837	0.485279	NA	Rpl29-ps5
ENSMUSG00000092751	0	NA	NA	NA	NA	NA	Gm8032
ENSMUSG00000092752	0.111549	-0.672681	3.16075	-0.212824	0.831465	NA	Gm3573
ENSMUSG00000092753	0	NA	NA	NA	NA	NA	Vmn2r18
ENSMUSG00000092758	0.312945	0.481467	2.63691	0.182588	0.855122	NA	Igkv1-115
ENSMUSG00000092759	0	NA	NA	NA	NA	NA	Vmn2r108
ENSMUSG00000092760	0	NA	NA	NA	NA	NA	Gm5258
ENSMUSG00000092761	0.111549	-0.672681	3.16075	-0.212824	0.831465	NA	Gm9671
ENSMUSG00000092762	0	NA	NA	NA	NA	NA	Or2t35
ENSMUSG00000092763	0	NA	NA	NA	NA	NA	Ear-ps5
ENSMUSG00000092764	0.0848542	0.48146	3.16075	0.152325	0.878931	NA	Ces2h
ENSMUSG00000092765	0	NA	NA	NA	NA	NA	Gm8050
ENSMUSG00000092767	0	NA	NA	NA	NA	NA	Gm17153
ENSMUSG00000092770	0.111549	-0.672681	3.16075	-0.212824	0.831465	NA	Gm17141
ENSMUSG00000092774	0	NA	NA	NA	NA	NA	Gm17091
ENSMUSG00000092776	0.108755	0.48146	3.16075	0.152325	0.878931	NA	Rpl19-ps4
ENSMUSG00000092777	0	NA	NA	NA	NA	NA	Srsx
ENSMUSG00000092781	0	NA	NA	NA	NA	NA	Speer4f2
ENSMUSG00000092784	0	NA	NA	NA	NA	NA	Gm17155
ENSMUSG00000092787	0	NA	NA	NA	NA	NA	Gm17177
ENSMUSG00000092790	0	NA	NA	NA	NA	NA	Gm16490
ENSMUSG00000092792	0	NA	NA	NA	NA	NA	Ccdc168
ENSMUSG00000092793	0	NA	NA	NA	NA	NA	Gm2855
ENSMUSG00000092794	0	NA	NA	NA	NA	NA	Gm17188
ENSMUSG00000092795	0	NA	NA	NA	NA	NA	Cldn34a
ENSMUSG00000092796	0	NA	NA	NA	NA	NA	Gm17102
ENSMUSG00000092799	0	NA	NA	NA	NA	NA	Cyp2a22
ENSMUSG00000092802	0.0929346	-0.672681	3.16075	-0.212824	0.831465	NA	Or4n4
ENSMUSG00000092805	0.216113	-1.24975	3.16075	-0.395397	0.69255	NA	Vmn1r56
ENSMUSG00000092806	0	NA	NA	NA	NA	NA	Gm3851
ENSMUSG00000092807	0	NA	NA	NA	NA	NA	Vmn2r17
ENSMUSG00000092811	0	NA	NA	NA	NA	NA	Gm17146
ENSMUSG00000092812	0	NA	NA	NA	NA	NA	Gm6337
ENSMUSG00000092813	0	NA	NA	NA	NA	NA	Gm17053
ENSMUSG00000092814	0.0848542	0.48146	3.16075	0.152325	0.878931	NA	Vmn2r80
ENSMUSG00000092815	0	NA	NA	NA	NA	NA	A830073O21Rik
ENSMUSG00000092816	0	NA	NA	NA	NA	NA	Gm3030
ENSMUSG00000092818	0	NA	NA	NA	NA	NA	Gm17019
ENSMUSG00000092819	0.204483	-1.24975	3.16075	-0.395397	0.69255	NA	Gm6918
ENSMUSG00000092821	0	NA	NA	NA	NA	NA	Speer1h
ENSMUSG00000092822	0	NA	NA	NA	NA	NA	Dnajb6-ps
ENSMUSG00000092825	0	NA	NA	NA	NA	NA	1700099I09Rik
ENSMUSG00000092826	0	NA	NA	NA	NA	NA	Gm17231
ENSMUSG00000092827	0	NA	NA	NA	NA	NA	Gm9587
ENSMUSG00000092829	0	NA	NA	NA	NA	NA	Gm17409
ENSMUSG00000092830	0	NA	NA	NA	NA	NA	Gm8267
ENSMUSG00000092832	0	NA	NA	NA	NA	NA	Vmn1r185
ENSMUSG00000092833	0	NA	NA	NA	NA	NA	Vmn2r62
ENSMUSG00000092834	0	NA	NA	NA	NA	NA	Gm8582
ENSMUSG00000092835	0	NA	NA	NA	NA	NA	Vmn2r52
ENSMUSG00000092837	0.289044	0.481467	2.68958	0.179012	0.857928	NA	Speer1k
ENSMUSG00000092838	0	NA	NA	NA	NA	NA	Gm3053
ENSMUSG00000092840	0	NA	NA	NA	NA	NA	Ccl19-ps4
ENSMUSG00000092841	0	NA	NA	NA	NA	NA	Gm7399
ENSMUSG00000092842	0	NA	NA	NA	NA	NA	Gm17138
ENSMUSG00000092843	0	NA	NA	NA	NA	NA	Vmn2r114
ENSMUSG00000092845	0	NA	NA	NA	NA	NA	6530401F13Rik
ENSMUSG00000092847	0	NA	NA	NA	NA	NA	Or6k8
ENSMUSG00000092848	0	NA	NA	NA	NA	NA	Tmsb10b
ENSMUSG00000092849	0	NA	NA	NA	NA	NA	C2cd4b
ENSMUSG00000092850	0	NA	NA	NA	NA	NA	Gm17038
ENSMUSG00000092851	0.0917745	0.48146	3.16075	0.152325	0.878931	NA	Gm3123
ENSMUSG00000092852	0	NA	NA	NA	NA	NA	Vmn2r78
ENSMUSG00000092853	0.0917812	-0.672681	3.16075	-0.212824	0.831465	NA	Vmn2r128
ENSMUSG00000092855	0	NA	NA	NA	NA	NA	Gm17115
ENSMUSG00000092856	0	NA	NA	NA	NA	NA	Gm4868
ENSMUSG00000092862	0	NA	NA	NA	NA	NA	Tmem207
ENSMUSG00000092866	0	NA	NA	NA	NA	NA	Or2r3
ENSMUSG00000092867	0.296264	-1.75902	2.64255	-0.66565	0.505635	NA	Rbmyf3
ENSMUSG00000092868	0	NA	NA	NA	NA	NA	Ndufab1-ps
ENSMUSG00000092870	0	NA	NA	NA	NA	NA	Gm9672
ENSMUSG00000092871	0	NA	NA	NA	NA	NA	B930036N10Rik
ENSMUSG00000092875	0	NA	NA	NA	NA	NA	Gm3339
ENSMUSG00000092876	0	NA	NA	NA	NA	NA	Gm6611
ENSMUSG00000092878	0	NA	NA	NA	NA	NA	Gm17072
ENSMUSG00000092879	0	NA	NA	NA	NA	NA
ENSMUSG00000092880	0	NA	NA	NA	NA	NA	Gm17139
ENSMUSG00000092885	0	NA	NA	NA	NA	NA	Cyp2c69
ENSMUSG00000092887	0.301789	-1.77781	2.6337	-0.675025	0.49966	NA	Gm4468
ENSMUSG00000092888	0	NA	NA	NA	NA	NA	Eif1ad6
ENSMUSG00000092889	0	NA	NA	NA	NA	NA	Gbp11
ENSMUSG00000092891	0	NA	NA	NA	NA	NA	Gm17062
ENSMUSG00000092894	0	NA	NA	NA	NA	NA	Gm9027
ENSMUSG00000092896	0	NA	NA	NA	NA	NA	Gm2108
ENSMUSG00000092897	0	NA	NA	NA	NA	NA	Vmn2r59
ENSMUSG00000092898	0	NA	NA	NA	NA	NA	Gm2244
ENSMUSG00000092901	0	NA	NA	NA	NA	NA	Gm5501
ENSMUSG00000092903	0	NA	NA	NA	NA	NA	Gm17198
ENSMUSG00000092905	0	NA	NA	NA	NA	NA	Gm17163
ENSMUSG00000092906	0	NA	NA	NA	NA	NA	Esp6
ENSMUSG00000092907	0	NA	NA	NA	NA	NA	Gm17086
ENSMUSG00000092908	0	NA	NA	NA	NA	NA
ENSMUSG00000092909	0.222804	-0.0956091	3.16075	-0.0302489	0.975869	NA	Vmn2r85
ENSMUSG00000092912	0	NA	NA	NA	NA	NA	Vmn2r4
ENSMUSG00000092913	0	NA	NA	NA	NA	NA	Gm17229
ENSMUSG00000092915	0	NA	NA	NA	NA	NA	Kif4-ps
ENSMUSG00000092916	0.0917812	-0.672681	3.16075	-0.212824	0.831465	NA	Gm7925
ENSMUSG00000092917	0	NA	NA	NA	NA	NA	Gm7289
ENSMUSG00000092918	0	NA	NA	NA	NA	NA	1700121N20Rik
ENSMUSG00000092919	0	NA	NA	NA	NA	NA	Pramel58
ENSMUSG00000092920	0	NA	NA	NA	NA	NA	Dynlt1a
ENSMUSG00000092921	0	NA	NA	NA	NA	NA	Serpina4-ps1
ENSMUSG00000092922	0	NA	NA	NA	NA	NA	Or12d12
ENSMUSG00000092923	0	NA	NA	NA	NA	NA	Vmn2r16
ENSMUSG00000092928	0.111549	-0.672681	3.16075	-0.212824	0.831465	NA	Kcnb2
ENSMUSG00000092931	0.183556	-0.0956091	3.16075	-0.0302489	0.975869	NA	Gm6793
ENSMUSG00000092932	0	NA	NA	NA	NA	NA	Gm3294
ENSMUSG00000092934	0	NA	NA	NA	NA	NA	Gm17215
ENSMUSG00000092935	0	NA	NA	NA	NA	NA
ENSMUSG00000092939	0	NA	NA	NA	NA	NA	Zfp804b
ENSMUSG00000092948	0	NA	NA	NA	NA	NA	Gm5819
ENSMUSG00000092949	0	NA	NA	NA	NA	NA	Gm17039
ENSMUSG00000092952	0	NA	NA	NA	NA	NA	Ear-ps4
ENSMUSG00000092953	0	NA	NA	NA	NA	NA	Gm9376
ENSMUSG00000092956	0	NA	NA	NA	NA	NA	Vmn2r113
ENSMUSG00000092957	0	NA	NA	NA	NA	NA	Sec61bl
ENSMUSG00000092958	0	NA	NA	NA	NA	NA	Vmn2r90
ENSMUSG00000092961	0	NA	NA	NA	NA	NA
ENSMUSG00000092963	0	NA	NA	NA	NA	NA	AA543401
ENSMUSG00000092965	0	NA	NA	NA	NA	NA	D030025P21Rik
ENSMUSG00000092966	0	NA	NA	NA	NA	NA	Gm17089
ENSMUSG00000092972	0	NA	NA	NA	NA	NA	Gm6482
ENSMUSG00000092973	0	NA	NA	NA	NA	NA	Gm3370
ENSMUSG00000092974	0	NA	NA	NA	NA	NA	Gm7052
ENSMUSG00000092978	0	NA	NA	NA	NA	NA	Gm8005
ENSMUSG00000092979	0	NA	NA	NA	NA	NA	Gm17026
ENSMUSG00000092985	0	NA	NA	NA	NA	NA
ENSMUSG00000092986	0	NA	NA	NA	NA	NA	Vmn2r86
ENSMUSG00000092988	0	NA	NA	NA	NA	NA	Rergl
ENSMUSG00000092990	0	NA	NA	NA	NA	NA	Gm5624
ENSMUSG00000092994	0	NA	NA	NA	NA	NA	Pramel45
ENSMUSG00000092995	0	NA	NA	NA	NA	NA	Gm3696
ENSMUSG00000092997	0	NA	NA	NA	NA	NA	Gm9075
ENSMUSG00000092998	0	NA	NA	NA	NA	NA	Gm20523
ENSMUSG00000092999	0	NA	NA	NA	NA	NA	Vmn2r-ps38
ENSMUSG00000093000	0	NA	NA	NA	NA	NA	Gm3584
ENSMUSG00000093002	0	NA	NA	NA	NA	NA	Gm20460
ENSMUSG00000093003	0	NA	NA	NA	NA	NA	Gm45351
ENSMUSG00000093004	0	NA	NA	NA	NA	NA	Vmn2r-ps75
ENSMUSG00000093005	0	NA	NA	NA	NA	NA	Gm20432
ENSMUSG00000093007	0	NA	NA	NA	NA	NA	Gm20407
ENSMUSG00000093009	0	NA	NA	NA	NA	NA	4930515G01Rik
ENSMUSG00000093010	0	NA	NA	NA	NA	NA	Gm18489
ENSMUSG00000093011	0.231933	-0.0956091	3.16075	-0.0302489	0.975869	NA	Gm20416
ENSMUSG00000093013	0	NA	NA	NA	NA	NA	Gm5967
ENSMUSG00000093014	0	NA	NA	NA	NA	NA	Gm20471
ENSMUSG00000093015	0	NA	NA	NA	NA	NA	Gm20470
ENSMUSG00000093017	0	NA	NA	NA	NA	NA	Gm7211
ENSMUSG00000093019	0	NA	NA	NA	NA	NA	Cd9-ps
ENSMUSG00000093021	0	NA	NA	NA	NA	NA	Vmn2r-ps87
ENSMUSG00000093023	0	NA	NA	NA	NA	NA	Gm38505
ENSMUSG00000093024	0	NA	NA	NA	NA	NA	Gm20480
ENSMUSG00000093025	0	NA	NA	NA	NA	NA	Gm18358
ENSMUSG00000093026	0	NA	NA	NA	NA	NA	Gjd2os
ENSMUSG00000093029	0	NA	NA	NA	NA	NA	Stk19-ps1
ENSMUSG00000093030	0	NA	NA	NA	NA	NA	Vmn2r-ps49
ENSMUSG00000093031	0	NA	NA	NA	NA	NA	Vmn1r-ps58
ENSMUSG00000093032	0	NA	NA	NA	NA	NA	A930009A15Rik
ENSMUSG00000093033	0	NA	NA	NA	NA	NA	Vmn2r-ps67
ENSMUSG00000093034	0	NA	NA	NA	NA	NA	Slc22a13b
ENSMUSG00000093036	0	NA	NA	NA	NA	NA	Gm18522
ENSMUSG00000093037	0	NA	NA	NA	NA	NA	Gm18560
ENSMUSG00000093039	0	NA	NA	NA	NA	NA	Gm19345
ENSMUSG00000093040	0	NA	NA	NA	NA	NA	Vmn2r-ps62
ENSMUSG00000093041	0	NA	NA	NA	NA	NA	Gm20529
ENSMUSG00000093042	0	NA	NA	NA	NA	NA	Gm20443
ENSMUSG00000093044	0.111255	0.48146	3.16075	0.152325	0.878931	NA	Gm20528
ENSMUSG00000093046	0	NA	NA	NA	NA	NA	Gm7230
ENSMUSG00000093051	0	NA	NA	NA	NA	NA	Gm19807
ENSMUSG00000093052	0	NA	NA	NA	NA	NA	Gm8815
ENSMUSG00000093054	0	NA	NA	NA	NA	NA	Gm2381
ENSMUSG00000093056	0	NA	NA	NA	NA	NA	Gm7651
ENSMUSG00000093058	0	NA	NA	NA	NA	NA	Vmn1r-ps28
ENSMUSG00000093059	0	NA	NA	NA	NA	NA	Gm5977
ENSMUSG00000093060	0	NA	NA	NA	NA	NA	Gm18889
ENSMUSG00000093061	0	NA	NA	NA	NA	NA	Lgals1-ps1
ENSMUSG00000093063	0	NA	NA	NA	NA	NA	Gm20521
ENSMUSG00000093064	0	NA	NA	NA	NA	NA	Gm20403
ENSMUSG00000093065	0	NA	NA	NA	NA	NA	Vmn1r-ps27
ENSMUSG00000093067	0	NA	NA	NA	NA	NA	Gm6004
ENSMUSG00000093070	0	NA	NA	NA	NA	NA	1700031A10Rik
ENSMUSG00000093071	0	NA	NA	NA	NA	NA	Gm20515
ENSMUSG00000093072	0	NA	NA	NA	NA	NA	H2-T9
ENSMUSG00000093073	0	NA	NA	NA	NA	NA	Esp34
ENSMUSG00000093074	0	NA	NA	NA	NA	NA	Gm17973
ENSMUSG00000093075	0	NA	NA	NA	NA	NA	Gm20493
ENSMUSG00000093076	0	NA	NA	NA	NA	NA	Gm20426
ENSMUSG00000093079	0	NA	NA	NA	NA	NA	Vmn1r-ps63
ENSMUSG00000093080	0.108755	0.48146	3.16075	0.152325	0.878931	NA	Gm20467
ENSMUSG00000093081	0	NA	NA	NA	NA	NA	Trav9n-1
ENSMUSG00000093082	0	NA	NA	NA	NA	NA	H2-Q3
ENSMUSG00000093083	0	NA	NA	NA	NA	NA	Gm20455
ENSMUSG00000093085	0.108755	0.48146	3.16075	0.152325	0.878931	NA	Gm18359
ENSMUSG00000093087	0	NA	NA	NA	NA	NA	Gm20444
ENSMUSG00000093089	0	NA	NA	NA	NA	NA	Vmn2r-ps68
ENSMUSG00000093090	0	NA	NA	NA	NA	NA	Gm20519
ENSMUSG00000093091	0	NA	NA	NA	NA	NA	Vmn2r-ps79
ENSMUSG00000093092	0	NA	NA	NA	NA	NA	Gm3585
ENSMUSG00000093093	0	NA	NA	NA	NA	NA	Gm5682
ENSMUSG00000093096	0	NA	NA	NA	NA	NA	Gm20500
ENSMUSG00000093097	0	NA	NA	NA	NA	NA	Gm20540
ENSMUSG00000093100	0	NA	NA	NA	NA	NA	Gm9577
ENSMUSG00000093101	0	NA	NA	NA	NA	NA	Gm7031
ENSMUSG00000093102	0	NA	NA	NA	NA	NA	Vmn1r-ps46
ENSMUSG00000093105	0	NA	NA	NA	NA	NA	Gm19301
ENSMUSG00000093106	0	NA	NA	NA	NA	NA	Gm20465
ENSMUSG00000093107	0	NA	NA	NA	NA	NA	1700116B05Rik
ENSMUSG00000093108	0	NA	NA	NA	NA	NA	Gm19684
ENSMUSG00000093112	0	NA	NA	NA	NA	NA	Gm8752
ENSMUSG00000093113	0	NA	NA	NA	NA	NA	Gm8801
ENSMUSG00000093114	0	NA	NA	NA	NA	NA	Vmn1r-ps56
ENSMUSG00000093115	0	NA	NA	NA	NA	NA	Dtnbos
ENSMUSG00000093116	0	NA	NA	NA	NA	NA	Vmn2r-ps77
ENSMUSG00000093117	0	NA	NA	NA	NA	NA	Gm6659
ENSMUSG00000093118	0	NA	NA	NA	NA	NA	Gm20452
ENSMUSG00000093119	0	NA	NA	NA	NA	NA	Or14j2
ENSMUSG00000093120	0	NA	NA	NA	NA	NA	Gm17919
ENSMUSG00000093122	0	NA	NA	NA	NA	NA	Gm18200
ENSMUSG00000093124	0.180863	-0.0956091	3.16075	-0.0302489	0.975869	NA	Gm20543
ENSMUSG00000093125	0	NA	NA	NA	NA	NA	Gm20454
ENSMUSG00000093128	0	NA	NA	NA	NA	NA	Vmn1r258
ENSMUSG00000093129	0	NA	NA	NA	NA	NA	Gm8877
ENSMUSG00000093132	0	NA	NA	NA	NA	NA	Cdk3
ENSMUSG00000093133	0	NA	NA	NA	NA	NA	Gm6887
ENSMUSG00000093134	0	NA	NA	NA	NA	NA	Vmn1r-ps29
ENSMUSG00000093137	0	NA	NA	NA	NA	NA	Gm20530
ENSMUSG00000093138	0	NA	NA	NA	NA	NA	Prps1l1
ENSMUSG00000093139	0	NA	NA	NA	NA	NA	Gm20447
ENSMUSG00000093140	0	NA	NA	NA	NA	NA	Vmn2r-ps76
ENSMUSG00000093142	0	NA	NA	NA	NA	NA	Gm3623
ENSMUSG00000093147	0.0917745	0.48146	3.16075	0.152325	0.878931	NA	4930518C09Rik
ENSMUSG00000093148	0	NA	NA	NA	NA	NA	Gm20509
ENSMUSG00000093149	0	NA	NA	NA	NA	NA	Vmn1r-ps26
ENSMUSG00000093152	0	NA	NA	NA	NA	NA	Zfp419
ENSMUSG00000093153	0	NA	NA	NA	NA	NA	Gm20415
ENSMUSG00000093155	0	NA	NA	NA	NA	NA	Gm3563
ENSMUSG00000093156	0	NA	NA	NA	NA	NA	Gm6726
ENSMUSG00000093157	0	NA	NA	NA	NA	NA	Gm6633
ENSMUSG00000093158	0	NA	NA	NA	NA	NA	Vmn1r-ps60
ENSMUSG00000093159	0	NA	NA	NA	NA	NA	Esp36
ENSMUSG00000093160	0	NA	NA	NA	NA	NA
ENSMUSG00000093161	0	NA	NA	NA	NA	NA	Vmn1r-ps55
ENSMUSG00000093162	0	NA	NA	NA	NA	NA	Vmn2r-ps57
ENSMUSG00000093163	0	NA	NA	NA	NA	NA
ENSMUSG00000093164	0	NA	NA	NA	NA	NA	Vmn2r-ps82
ENSMUSG00000093167	0	NA	NA	NA	NA	NA	Vmn1r-ps66
ENSMUSG00000093168	0	NA	NA	NA	NA	NA	Gm8868
ENSMUSG00000093169	0	NA	NA	NA	NA	NA	Vmn1r-ps40
ENSMUSG00000093170	0	NA	NA	NA	NA	NA	Gm26940
ENSMUSG00000093172	0	NA	NA	NA	NA	NA	Gm4831
ENSMUSG00000093173	0	NA	NA	NA	NA	NA	Or11a2-ps1
ENSMUSG00000093176	0.210007	-1.24975	3.16075	-0.395397	0.69255	NA	Esp31
ENSMUSG00000093178	0.664088	1.18318	1.94368	0.608732	0.542702	NA	Gm20525
ENSMUSG00000093180	0	NA	NA	NA	NA	NA	Hspe1-ps3
ENSMUSG00000093183	0.373553	-1.15882	2.54528	-0.455283	0.648906	NA
ENSMUSG00000093184	0	NA	NA	NA	NA	NA	Tlx1os
ENSMUSG00000093185	0	NA	NA	NA	NA	NA	Smim40
ENSMUSG00000093187	0	NA	NA	NA	NA	NA	Vmn1r-ps62
ENSMUSG00000093189	0.311791	0.481467	2.63944	0.182412	0.855259	NA	Vmn1r-ps64
ENSMUSG00000093190	0	NA	NA	NA	NA	NA	Gm3363
ENSMUSG00000093191	0	NA	NA	NA	NA	NA	Gm20548
ENSMUSG00000093192	0	NA	NA	NA	NA	NA	Gm20532
ENSMUSG00000093202	0	NA	NA	NA	NA	NA	Vmn2r-ps83
ENSMUSG00000093203	0	NA	NA	NA	NA	NA	Gm20430
ENSMUSG00000093206	0	NA	NA	NA	NA	NA	Vmn1r-ps68
ENSMUSG00000093207	0	NA	NA	NA	NA	NA	Gm20441
ENSMUSG00000093208	0	NA	NA	NA	NA	NA	Gm20392
ENSMUSG00000093211	0	NA	NA	NA	NA	NA	Gm20391
ENSMUSG00000093212	0	NA	NA	NA	NA	NA
ENSMUSG00000093214	0	NA	NA	NA	NA	NA	Gm17782
ENSMUSG00000093215	0	NA	NA	NA	NA	NA	Gm20479
ENSMUSG00000093216	0	NA	NA	NA	NA	NA	1700039E22Rik
ENSMUSG00000093217	0	NA	NA	NA	NA	NA	Vmn2r-ps58
ENSMUSG00000093218	0	NA	NA	NA	NA	NA	Gm20511
ENSMUSG00000093219	0	NA	NA	NA	NA	NA	Or14c42
ENSMUSG00000093221	0	NA	NA	NA	NA	NA	Gm20535
ENSMUSG00000093223	0	NA	NA	NA	NA	NA	Gm6623
ENSMUSG00000093224	0	NA	NA	NA	NA	NA	A730060N03Rik
ENSMUSG00000093226	0	NA	NA	NA	NA	NA	Gm19203
ENSMUSG00000093227	0	NA	NA	NA	NA	NA	Gm20549
ENSMUSG00000093228	0	NA	NA	NA	NA	NA	Lncob1
ENSMUSG00000093230	0	NA	NA	NA	NA	NA	Vmn2r-ps59
ENSMUSG00000093231	0	NA	NA	NA	NA	NA	H2-Pb
ENSMUSG00000093232	0	NA	NA	NA	NA	NA	Gm20401
ENSMUSG00000093234	0	NA	NA	NA	NA	NA	Gm20536
ENSMUSG00000093236	0	NA	NA	NA	NA	NA	Gm7648
ENSMUSG00000093238	0	NA	NA	NA	NA	NA	Or14o1-ps1
ENSMUSG00000093239	0	NA	NA	NA	NA	NA	Gm20483
ENSMUSG00000093240	0	NA	NA	NA	NA	NA	Gm20541
ENSMUSG00000093241	0	NA	NA	NA	NA	NA	Gm20546
ENSMUSG00000093242	0	NA	NA	NA	NA	NA	Gm20399
ENSMUSG00000093243	0	NA	NA	NA	NA	NA	Gm20445
ENSMUSG00000093245	0	NA	NA	NA	NA	NA	Gm20463
ENSMUSG00000093246	0	NA	NA	NA	NA	NA	Or14s1-ps1
ENSMUSG00000093249	0	NA	NA	NA	NA	NA	Vmn1r-ps59
ENSMUSG00000093251	0	NA	NA	NA	NA	NA	4930556N13Rik
ENSMUSG00000093254	0	NA	NA	NA	NA	NA	Or14n1
ENSMUSG00000093256	0	NA	NA	NA	NA	NA	Gm20485
ENSMUSG00000093258	0	NA	NA	NA	NA	NA	Gm9921
ENSMUSG00000093260	0	NA	NA	NA	NA	NA	Gm20402
ENSMUSG00000093261	0	NA	NA	NA	NA	NA	Vhl-ps1
ENSMUSG00000093262	0.0929346	-0.672681	3.16075	-0.212824	0.831465	NA	Gm9613
ENSMUSG00000093264	0	NA	NA	NA	NA	NA	Gm18354
ENSMUSG00000093266	0	NA	NA	NA	NA	NA	Gm5594
ENSMUSG00000093269	0	NA	NA	NA	NA	NA	Gm20507
ENSMUSG00000093270	0	NA	NA	NA	NA	NA	Or14j4
ENSMUSG00000093271	0	NA	NA	NA	NA	NA	Gm20453
ENSMUSG00000093273	0	NA	NA	NA	NA	NA	Gm20513
ENSMUSG00000093274	0	NA	NA	NA	NA	NA	Gm20406
ENSMUSG00000093276	0	NA	NA	NA	NA	NA	Vmn2r-ps86
ENSMUSG00000093277	0.111255	0.48146	3.16075	0.152325	0.878931	NA	Vmn2r-ps65
ENSMUSG00000093278	0	NA	NA	NA	NA	NA	Tprgl-ps2
ENSMUSG00000093279	0	NA	NA	NA	NA	NA	Gm18779
ENSMUSG00000093280	0	NA	NA	NA	NA	NA	Vmn1r-ps69
ENSMUSG00000093281	0	NA	NA	NA	NA	NA	Gm20545
ENSMUSG00000093282	0	NA	NA	NA	NA	NA	Tprgl-ps1
ENSMUSG00000093283	0	NA	NA	NA	NA	NA	Vmn2r-ps70
ENSMUSG00000093286	0	NA	NA	NA	NA	NA	Vmn2r-ps40
ENSMUSG00000093289	0.108755	0.48146	3.16075	0.152325	0.878931	NA	Gm20526
ENSMUSG00000093290	0	NA	NA	NA	NA	NA	Rpl9-ps9
ENSMUSG00000093291	0	NA	NA	NA	NA	NA	Gm18734
ENSMUSG00000093292	0	NA	NA	NA	NA	NA	Vmn2r-ps37
ENSMUSG00000093293	0	NA	NA	NA	NA	NA	Vmn2r-ps78
ENSMUSG00000093294	0	NA	NA	NA	NA	NA	Vmn2r-ps46
ENSMUSG00000093296	0	NA	NA	NA	NA	NA	Gm7696
ENSMUSG00000093298	0	NA	NA	NA	NA	NA	Gm20387
ENSMUSG00000093300	0	NA	NA	NA	NA	NA	Vmn1r-ps31
ENSMUSG00000093301	0	NA	NA	NA	NA	NA	Vmn2r-ps56
ENSMUSG00000093302	0	NA	NA	NA	NA	NA	Vmn2r-ps45
ENSMUSG00000093303	0	NA	NA	NA	NA	NA	Gm2991
ENSMUSG00000093306	0	NA	NA	NA	NA	NA	Gm20456
ENSMUSG00000093311	0	NA	NA	NA	NA	NA	V1rd19
ENSMUSG00000093314	0.185869	-1.24975	3.16075	-0.395397	0.69255	NA	Gm8835
ENSMUSG00000093315	0	NA	NA	NA	NA	NA	Gm18737
ENSMUSG00000093317	0	NA	NA	NA	NA	NA	Gm8878
[truncated: 1,102,955 more chars]
