## Supplementary Data 13 for "Spatial gene expression maps in vertebrate limbs display conserved and regenerative species-specific features within connective tissue"

### Sheet: Ax_CT_AP_Raw
Supplementary Data 13. Differentially expressed genes along the AP axis in vertebrate limb CT from single-cell datasets.
	gene_id	p_val	avg_log2FC	pct.1	pct.2	p_val_adj	gene_name			Test Parameters
1	AMEX60DDU001020666	-1.35483e-82	2.29087	-0.151	-0.007	1.34248e-77	LOC113489227 [nr]|KRT12 [hs]			log2FC threshold = 0.5
2	AMEX60DD020570	-1.61473e-76	1.58598	-0.648	-0.583	1.60001e-71	LOC102946426 [nr]			test used = bimod
3	AMEX60DD012252	-2.8608e-62	4.1896	-0.145	-0.015	2.83471e-57	PAX9			only positive = FALSE
4	AMEX60DD055611	-6.32144e-61	-2.23986	-0.05	-0.221	6.26379e-56	HOXD11
5	AMEX60DD018728	-1.71894e-60	3.30413	-0.159	-0.02	1.70327e-55	LHX9			log2FC < 0 = more posteriorly enriched
6	AMEX60DD010125	-4.33511e-55	0.725519	-0.086	-0.001	4.29557e-50	LOC115481333 [nr]|KRT12 [hs]			log2FC > 0 = more anteriorly enriched
7	AMEX60DD029499	-6.12363e-55	2.53186	-0.205	-0.084	6.06778e-50	HOXC4
8	AMEX60DD003564	-2.14646e-49	-0.620979	-0.29	-0.511	2.12688e-44	ADAMTSL3
9	AMEX60DD043966	-5.05903e-48	-1.6061	-0.128	-0.317	5.01289e-43	EPHA5
10	AMEX60DD013341	-5.26209e-47	-1.08526	-0.395	-0.575	5.2141e-42	RPL36A
11	AMEX60DDU001016894	-6.02002e-46	1.21968	-0.465	-0.42	5.96512e-41	RPL36
12	AMEX60DD002404	-9.3039e-46	-0.79536	-0.349	-0.574	9.21905e-41	PPP2R3A
13	AMEX60DD002999	-7.53192e-45	-0.651289	-0.28	-0.494	7.46322e-40	EBF2
14	AMEX60DD033114	-5.62133e-43	-1.12008	-0.329	-0.491	5.57006e-38	AB205_0199010 [nr]|RPS25P6 [hs]
15	AMEX60DD023815	-2.29829e-42	-0.543805	-0.553	-0.758	2.27733e-37	PTPRG
16	AMEX60DD007348	-2.70574e-40	-0.566538	-0.5	-0.698	2.68107e-35	SLC43A3
17	AMEX60DD051861	-3.24907e-40	-0.66811	-0.285	-0.483	3.21943e-35	USP54
18	AMEX60DD000259	-9.38398e-40	-0.632717	-0.302	-0.506	9.29839e-35	LOC109312801 [nr]|SBSPON [hs]
19	AMEX60DD010457	-1.15878e-39	-0.517883	-0.444	-0.65	1.14822e-34	CHK1 [nr]
20	AMEX60DD053152	-1.23701e-39	-0.861292	-0.435	-0.632	1.22573e-34	TCF7L2
21	AMEX60DD056319	-1.29301e-38	-1.10858	-0.07	-0.2	1.28122e-33	PRKAG3 [nr]
22	AMEX60DD041885	-2.43421e-38	-0.92087	-0.605	-0.761	2.41201e-33	PRLR
23	AMEX60DD017210	-5.98876e-38	-0.896906	-0.289	-0.484	5.93415e-33	LOC115459664 [nr]
24	AMEX60DD049175	-8.55124e-38	0.803303	-0.8	-0.77	8.47325e-33	POSTN
25	AMEX60DD034289	-2.18886e-37	-0.555163	-0.489	-0.69	2.16889e-32	FNDC1
26	AMEX60DD001877	-1.20319e-36	-0.59983	-0.269	-0.454	1.19222e-31	ARHGEF26 [hs]
27	AMEX60DD007586	-1.20391e-36	0.522466	-0.873	-0.894	1.19293e-31	AB205_0119900 [nr]|LUM [hs]
28	AMEX60DD049857	-2.5691e-36	-0.888944	-0.257	-0.446	2.54567e-31	ARAP1
29	AMEX60DD007501	-7.83134e-36	-0.637768	-0.302	-0.495	7.75992e-31	KIF21A
30	AMEX60DDU001034335	-8.17541e-36	0.735082	-0.505	-0.512	8.10085e-31	RPS24
31	AMEX60DD006973	-8.24916e-36	-0.50792	-0.561	-0.75	8.17392e-31	LRP6
32	AMEX60DD036473	-1.67201e-35	0.508114	-0.207	-0.247	1.65676e-30	YIPF3
33	AMEX60DD040289	-6.96229e-35	-1.14084	-0.113	-0.268	6.89879e-30	ANGPT1
34	AMEX60DD017346	-7.00964e-35	0.624112	-0.394	-0.421	6.94572e-30	EMP3
35	AMEX60DD047350	-1.04563e-34	-1.37911	-0.086	-0.225	1.03609e-29	TIAM1
36	AMEX60DD011800	-1.45315e-34	-0.770373	-0.233	-0.41	1.4399e-29	PLEKHH1
37	AMEX60DD054552	-3.33999e-34	0.539879	-0.188	-0.212	3.30953e-29	LOC115482516 [nr]|MED31 [hs]
38	AMEX60DD056061	-4.52858e-34	0.70405	-0.361	-0.409	4.48728e-29	LOC102573702 [nr]|TGFBR2 [hs]
39	AMEX60DD017849	-4.6132e-34	0.777565	-0.19	-0.242	4.57112e-29	AMEX60DD017849
40	AMEX60DD019730	-5.86413e-34	-0.766934	-0.099	-0.232	5.81065e-29	LOC115471796 [nr]|CYP4B1 [hs]
41	AMEX60DD038143	-5.92544e-34	-0.537855	-0.474	-0.662	5.8714e-29	TNS3
42	AMEX60DD034438	-6.26561e-34	-0.614628	-0.159	-0.304	6.20847e-29	LOC115465454 [nr]|TPCN1 [hs]
43	AMEX60DD019823	-7.72262e-34	-0.501782	-0.441	-0.63	7.65219e-29	MAST2
44	AMEX60DD039092	-4.80141e-33	-3.88529	-0.006	-0.079	4.75762e-28	SALL3
45	AMEX60DD055609	-5.55e-33	-1.44221	-0.115	-0.251	5.49939e-28	LOC114595149 [nr]
46	AMEX60DD008964	-7.02526e-33	-1.39348	-0.123	-0.272	6.96119e-28	CD34
47	AMEX60DD010770	-8.49922e-33	-0.592255	-0.481	-0.671	8.4217e-28	LOC115081179 [nr]|FLOT1 [hs]
48	AMEX60DD001933	-8.59581e-33	-0.5111	-0.301	-0.476	8.51741e-28	RNF13
49	AMEX60DD002049	-1.08184e-32	-0.598523	-0.193	-0.355	1.07198e-27	PCOLCE2.L [nr]|PCOLCE2 [hs]
50	AMEX60DD023939	-1.25461e-32	-0.818564	-0.157	-0.315	1.24317e-27	FOXP1
51	AMEX60DD042839	-1.33857e-32	-0.756237	-0.342	-0.531	1.32636e-27	PRR16
52	AMEX60DD037248	-3.27325e-32	-0.986725	-0.127	-0.269	3.2434e-27	SLC25A5
53	AMEX60DD050938	-3.47228e-32	1.36116	-0.365	-0.261	3.44061e-27	DR999_PMT17066 [nr]
54	AMEX60DD033369	-4.48179e-32	-1.97346	-0.017	-0.102	4.44091e-27	ALKAL2
55	AMEX60DD051015	-5.8925e-32	-0.823631	-0.159	-0.318	5.83876e-27	TOR4A
56	AMEX60DD025227	-9.50986e-32	0.619839	-0.453	-0.473	9.42313e-27	EFEMP2
57	AMEX60DD056179	-1.35344e-31	-0.623846	-0.347	-0.529	1.3411e-26	GYPC
58	AMEX60DD045298	-1.90042e-31	-2.45944	-0.022	-0.116	1.88309e-26	HAND2
59	AMEX60DD025934	-3.16858e-31	-0.746099	-0.385	-0.562	3.13969e-26	DR999_PMT06451 [nr]|LLGL1 [hs]
60	AMEX60DD003809	-4.1013e-31	0.512397	-0.282	-0.314	4.06389e-26	TSPAN3
61	AMEX60DD002782	-4.83462e-31	-0.557557	-0.181	-0.338	4.79052e-26	LOC102696460 [nr]
62	AMEX60DD034856	-1.47429e-30	-1.09262	-0.158	-0.316	1.46084e-25	EYA4
63	AMEX60DD027430	-1.48501e-30	0.557002	-0.428	-0.488	1.47147e-25	RIPOR3
64	AMEX60DD053991	-1.59192e-30	0.550177	-0.701	-0.744	1.5774e-25	LOC115481896 [nr]
65	AMEX60DD001838	-1.99011e-30	1.27327	-0.394	-0.298	1.97196e-25	PTX3
66	AMEX60DD000084	-4.03992e-30	-0.546384	-0.25	-0.416	4.00308e-25	LOC106489890 [nr]|ADGRD1 [hs]
67	AMEX60DD036143	-7.93657e-30	0.583135	-0.453	-0.479	7.86419e-25	RPL37
68	AMEX60DD006239	-1.07645e-29	-0.546861	-0.341	-0.523	1.06663e-24	SEMA3A
69	AMEX60DD015107	-2.51747e-29	0.757792	-0.448	-0.437	2.49451e-24	LOC111650550 [nr]|RPS8 [hs]
70	AMEX60DD049348	-2.94093e-29	-0.570674	-0.336	-0.511	2.91411e-24	LATS2 [nr]
71	AMEX60DD004228	-2.97177e-29	-0.730124	-0.264	-0.437	2.94467e-24	ITGA11 [nr]
72	AMEX60DD019770	-3.6216e-29	2.02753	-0.149	-0.06	3.58857e-24	LOC115099908 [nr]
73	AMEX60DD000228	-3.76136e-29	-0.64996	-0.23	-0.389	3.72706e-24	AMEX60DD000228
74	AMEX60DD018273	-3.83403e-29	0.539565	-0.4	-0.442	3.79906e-24	PRDX6.S [nr]|PRDX6 [hs]
75	AMEX60DD037305	-3.87584e-29	0.574854	-0.454	-0.466	3.8405e-24	HMGB3.S [nr]|HMGB3 [hs]
76	AMEX60DD051157	-3.99561e-29	-0.534763	-0.221	-0.359	3.95917e-24	LOC115482563 [nr]
77	AMEX60DD002778	-5.13566e-29	-1.00697	-0.233	-0.397	5.08882e-24	DR999_PMT08942 [nr]|COL6A5 [hs]
78	AMEX60DD038006	-6.27146e-29	0.59063	-0.174	-0.201	6.21426e-24	LOC115084722 [nr]
79	AMEX60DD020933	-2.76488e-28	-0.709829	-0.198	-0.349	2.73966e-23	DR999_PMT06430 [nr]|GGA2 [hs]
80	AMEX60DD031105	-3.11365e-28	-0.960116	-0.215	-0.37	3.08525e-23	RPS12
81	AMEX60DD033297	-5.32425e-28	1.01888	-0.123	-0.116	5.27569e-23	NEWT [nr]|ID2 [hs]
82	AMEX60DD003565	-5.82838e-28	-0.647438	-0.138	-0.276	5.77522e-23	AMEX60DD003565
83	AMEX60DD047599	-7.03067e-28	-0.538311	-0.23	-0.376	6.96655e-23	LOC115092336 [nr]|MAOA [hs]
84	AMEX60DD014172	-9.73679e-28	0.504609	-0.308	-0.352	9.64799e-23	FAM32A
85	AMEX60DD025916	-9.96502e-28	-1.06975	-0.085	-0.198	9.87414e-23	RPL15
86	AMEX60DD047463	-1.15602e-27	-0.784231	-0.249	-0.413	1.14548e-22	AMEX60DD047463
87	AMEX60DD055928	-1.54607e-27	-0.762041	-0.156	-0.3	1.53197e-22	LOC104333270 [nr]|VWDE [hs]
88	AMEX60DD029819	-1.67968e-27	0.615736	-0.186	-0.247	1.66436e-22	LOC115087628 [nr]|KRT76 [hs]
89	AMEX60DD037256	-1.97903e-27	-0.534629	-0.451	-0.625	1.96098e-22	LOC103168222 [nr]|CRACDL [hs]
90	AMEX60DD037907	-4.34646e-27	-0.522709	-0.36	-0.531	4.30682e-22	LOC115094260 [nr]|ARHGAP6 [hs]
91	AMEX60DD052144	-5.07083e-27	-0.61264	-0.316	-0.487	5.02458e-22	HSPG2
92	AMEX60DD036516	-6.56019e-27	0.540753	-0.197	-0.217	6.50036e-22	SLC35B2
93	AMEX60DD043386	-1.8731e-26	-0.787556	-0.299	-0.463	1.85602e-21	ADAMTSL1
94	AMEX60DD002879	-2.15489e-26	0.650386	-0.129	-0.149	2.13523e-21	LLAP_10771 [nr]|AP3M2 [hs]
95	AMEX60DD048805	-2.38656e-26	3.44428	-0.075	-0.011	2.3648e-21	EDNRB
96	AMEX60DD045814	-3.0219e-26	0.976423	-0.341	-0.297	2.99434e-21	LOC109072201 [nr]|QDPR [hs]
97	AMEX60DD006700	-4.10753e-26	-0.507266	-0.466	-0.63	4.07007e-21	PDE3A
98	AMEX60DD007691	-4.57549e-26	5.19896	-0.046	-0.001	4.53376e-21	ALX1
99	AMEX60DD022415	-6.02747e-26	-0.55057	-0.406	-0.579	5.9725e-21	AMEX60DD022415
100	AMEX60DD024526	-6.95553e-26	1.46598	-0.228	-0.106	6.89209e-21	AMEX60DD024526
101	AMEX60DD017024	-7.40241e-26	-0.786013	-0.268	-0.426	7.3349e-21	SNTB2
102	AMEX60DD039777	-8.35025e-26	-0.557876	-0.147	-0.264	8.2741e-21	TOX
103	AMEX60DD052566	-1.0084e-25	-0.607686	-0.176	-0.303	9.99206e-21	KIF20B
104	AMEX60DD052412	-1.14473e-25	-0.518836	-0.339	-0.507	1.13429e-20	CXCL12
105	AMEX60DD027209	-1.79281e-25	0.614648	-0.08	-0.096	1.77646e-20	POFUT1
106	AMEX60DD025383	-2.02994e-25	0.558948	-0.138	-0.151	2.01143e-20	UBXN1
107	AMEX60DD023740	-2.26377e-25	-0.625369	-0.233	-0.375	2.24312e-20	IL17RD
108	AMEX60DD055612	-2.29117e-25	-1.41478	-0.005	-0.049	2.27027e-20	HOXD13
109	AMEX60DD051745	-2.44195e-25	-0.596758	-0.137	-0.266	2.41968e-20	TLL2
110	AMEX60DD029501	-2.46698e-25	3.33199	-0.057	-0.009	2.44449e-20	LOC108784099 [nr]
111	AMEX60DDU001032204	-3.29933e-25	-1.28734	-0.142	-0.278	3.26924e-20	D9C73_028471 [nr]
112	AMEX60DD028164	-3.77987e-25	0.540098	-0.321	-0.375	3.7454e-20	MFAP4
113	AMEX60DD000081	-3.90822e-25	-0.845567	-0.138	-0.27	3.87258e-20	ADGRD1
114	AMEX60DD028380	-4.54434e-25	-0.601925	-0.119	-0.236	4.5029e-20	LOC115473740 [nr]|SULT1B1 [hs]
115	AMEX60DD012996	-5.04648e-25	-0.625107	-0.287	-0.448	5.00045e-20	LOC115077996 [nr]|ARHGEF15 [hs]
116	AMEX60DD020053	-5.34436e-25	-0.503763	-0.494	-0.659	5.29562e-20	ELOVL1.L [nr]|ELOVL1 [hs]
117	AMEX60DD029172	-6.50909e-25	-0.634144	-0.249	-0.401	6.44972e-20	TEF
118	AMEX60DD030050	-1.11605e-24	-0.710481	-0.274	-0.428	1.10587e-19	TIMD4 [nr]
119	AMEX60DD024362	-1.2561e-24	-1.05866	-0.164	-0.306	1.24464e-19	LOC115073251 [nr]|LRFN5 [hs]
120	AMEX60DD042813	-1.27599e-24	-0.710372	-0.307	-0.47	1.26435e-19	SEMA6A
121	AMEX60DD014726	-1.51559e-24	0.743199	-0.441	-0.435	1.50177e-19	N/A
122	AMEX60DD037778	-1.53953e-24	0.619143	-0.633	-0.647	1.52549e-19	TMSB15A
123	AMEX60DD007744	-1.99499e-24	0.768325	-0.324	-0.318	1.9768e-19	LTA4H [nr]
124	AMEX60DD005250	-2.08306e-24	-1.56509	-0.037	-0.125	2.06406e-19	MAPK8IP1
125	AMEX60DD048549	-3.25117e-24	0.585414	-0.252	-0.326	3.22152e-19	LOC113406022 [nr]
126	AMEX60DD016297	-3.32537e-24	1.90555	-0.054	-0.034	3.29504e-19	LOC108792102 [nr]|MOB2 [hs]
127	AMEX60DDU001040812	-3.33662e-24	0.551538	-0.054	-0.083	3.30619e-19	PRDM9
128	AMEX60DD003495	-3.89797e-24	-0.503003	-0.307	-0.46	3.86243e-19	AMEX60DD003495
129	AMEX60DD054162	-6.08507e-24	-0.759666	-0.14	-0.27	6.02958e-19	SPNS2
130	AMEX60DD016303	-6.6559e-24	0.914758	-0.267	-0.263	6.5952e-19	XICL [nr]|CDKN1B [hs]
131	AMEX60DD055932	-8.0067e-24	-0.574468	-0.054	-0.132	7.93368e-19	N340_09743 [nr]|VWDE [hs]
132	AMEX60DD009004	-9.65096e-24	0.507474	-0.165	-0.192	9.56295e-19	DYRK3
133	AMEX60DD052555	-1.12055e-23	0.753873	-0.032	-0.048	1.11033e-18	UY3_05177 [nr]|PCGF5 [hs]
134	AMEX60DD012610	-1.1997e-23	0.530885	-0.523	-0.54	1.18876e-18	LOC115077920 [nr]|PCOLCE [hs]
135	AMEX60DD019752	-1.25102e-23	-0.823031	-0.25	-0.399	1.23961e-18	MOB3C
136	AMEX60DD033083	-1.43962e-23	0.684865	-0.326	-0.344	1.42649e-18	RHOB
137	AMEX60DD030547	-1.46385e-23	-0.528496	-0.255	-0.39	1.4505e-18	GAS7 [nr]
138	AMEX60DD040136	-1.84801e-23	0.599105	-0.262	-0.29	1.83115e-18	CCNE2
139	AMEX60DD055610	-2.05714e-23	-0.792711	-0.15	-0.274	2.03838e-18	HOXD10
140	AMEX60DD046612	-2.61471e-23	0.80713	-0.074	-0.085	2.59086e-18	LOC112868195 [nr]|ZNF850 [hs]
141	AMEX60DD028721	-3.08669e-23	0.855153	-0.552	-0.521	3.05854e-18	DUSP1
142	AMEX60DD022547	-3.39038e-23	-0.639289	-0.397	-0.551	3.35946e-18	LOC115094431 [nr]
143	AMEX60DD019586	-3.41223e-23	0.578001	-0.169	-0.205	3.38111e-18	AMEX60DD019586
144	AMEX60DD043575	-5.13718e-23	-1.08469	-0.126	-0.252	5.09033e-18	DR999_PMT14785 [nr]
145	AMEX60DD053869	-5.55293e-23	0.561562	-0.807	-0.786	5.50229e-18	AB205_0199010 [nr]|RPS25P6 [hs]
146	AMEX60DD019340	-5.73382e-23	-0.983272	-0.163	-0.295	5.68153e-18	PDE4B
147	AMEX60DD046097	-5.92574e-23	-0.553272	-0.169	-0.297	5.8717e-18	FGFRL1 [nr]
148	AMEX60DD021929	-7.12842e-23	-0.662575	-0.129	-0.247	7.06341e-18	AMEX60DD021929
149	AMEX60DD025992	-1.12477e-22	0.535157	-0.134	-0.155	1.11451e-17	TMEM11 [nr]|ENO1 [hs]
150	AMEX60DD037123	-1.18426e-22	1.63952	-0.204	-0.135	1.17346e-17	CHRDL1
151	AMEX60DD053395	-1.20441e-22	1.07594	-0.089	-0.092	1.19343e-17	OAT [hs]
152	AMEX60DD045942	-1.35869e-22	-0.547073	-0.304	-0.457	1.3463e-17	AFAP1
153	AMEX60DD006827	-1.84341e-22	0.81777	-0.05	-0.075	1.8266e-17	PTHLH
154	AMEX60DD027417	-1.87702e-22	-0.577217	-0.34	-0.496	1.8599e-17	LOC113837993 [nr]
155	AMEX60DD025458	-2.09735e-22	0.650555	-0.173	-0.191	2.07822e-17	LOC115463478 [nr]|SEMA3F [hs]
156	AMEX60DD034687	-2.21871e-22	-0.600851	-0.711	-0.813	2.19847e-17	LAMA2
157	AMEX60DD034324	-2.31165e-22	-0.958889	-0.197	-0.339	2.29057e-17	CHK1 [nr]
158	AMEX60DD031841	-2.34738e-22	-0.791507	-0.086	-0.185	2.32597e-17	COL5A1 [hs]
159	AMEX60DD040573	-3.00654e-22	-0.717977	-0.174	-0.309	2.97912e-17	KHDRBS3
160	AMEX60DD014152	-3.38129e-22	0.703242	-0.229	-0.247	3.35046e-17	CRLF1
161	AMEX60DD045940	-4.42468e-22	-0.598933	-0.158	-0.283	4.38432e-17	SORCS2
162	AMEX60DD050391	-4.57181e-22	-0.9535	-0.088	-0.189	4.53011e-17	AIF1L
163	AMEX60DD054039	-5.09509e-22	-0.988047	-0.046	-0.124	5.04862e-17	AMEX60DD054039
164	AMEX60DD024501	-5.55679e-22	-0.677921	-0.296	-0.445	5.50611e-17	LOC110286014 [nr]|CYP2C18 [hs]
165	AMEX60DD031831	-6.68761e-22	-0.787833	-0.113	-0.226	6.62662e-17	AB205_0046470 [nr]|COL11A1 [hs]
166	AMEX60DD029440	-7.18789e-22	-0.689483	-0.22	-0.363	7.12233e-17	RAPGEF3
167	AMEX60DD021271	-9.64561e-22	0.572829	-0.139	-0.156	9.55764e-17	MOSMO
168	AMEX60DD023585	-1.00927e-21	-0.513039	-0.196	-0.322	1.00006e-16	LOC113178849 [nr]|SETMAR [hs]
169	AMEX60DDU001002389	-1.03864e-21	0.538047	-0.039	-0.064	1.02917e-16	AMEX60DDU001002389
170	AMEX60DD029438	-1.0786e-21	0.718984	-0.168	-0.174	1.06877e-16	SLC48A1
171	AMEX60DD029150	-1.08239e-21	-0.746308	-0.198	-0.336	1.07251e-16	LOC115084891 [nr]
172	AMEX60DD043179	-1.08656e-21	1.20238	-0.258	-0.146	1.07665e-16	LOC115460157 [nr]
173	AMEX60DD053824	-1.11475e-21	-0.706895	-0.247	-0.391	1.10458e-16	NECTIN1
174	AMEX60DD016897	-1.84253e-21	-0.503192	-0.38	-0.537	1.82573e-16	CADM3
175	AMEX60DD006556	-2.05223e-21	-0.711582	-0.279	-0.428	2.03351e-16	BTBD11
176	AMEX60DD044647	-2.83708e-21	-0.573215	-0.336	-0.49	2.8112e-16	TBCK
177	AMEX60DD021279	-3.19408e-21	-0.957817	-0.355	-0.503	3.16495e-16	AMEX60DD021279
178	AMEX60DD016957	-3.33007e-21	1.41988	-0.201	-0.099	3.2997e-16	TAT
179	AMEX60DD029590	-4.1904e-21	-0.611732	-0.362	-0.514	4.15218e-16	IGFBP6 [nr]|IGFBP5 [hs]
180	AMEX60DD017316	-4.74515e-21	-0.614338	-0.25	-0.392	4.70187e-16	PLEKHA4 [hs]
181	AMEX60DD003395	-5.03692e-21	0.803159	-0.042	-0.074	4.99098e-16	TMC3
182	AMEX60DD047773	-6.34467e-21	0.54968	-0.125	-0.135	6.28681e-16	LOC112984969 [nr]|SLC9A7 [hs]
183	AMEX60DD020569	-6.69086e-21	0.962618	-0.314	-0.25	6.62984e-16	LOC115084013 [nr]
184	AMEX60DD050555	-9.73542e-21	2.07433	-0.095	-0.026	9.64664e-16	LHX2 [hs]
185	AMEX60DD019769	-1.07323e-20	1.23089	-0.248	-0.144	1.06345e-15	LOC101934307 [nr]|FAAH [hs]
186	AMEX60DD051981	-1.14174e-20	0.952981	-0.046	-0.004	1.13133e-15	AMEX60DD051981
187	AMEX60DD043223	-1.28379e-20	-1.14105	-0.069	-0.165	1.27209e-15	NTRK2
188	AMEX60DD017293	-1.34708e-20	0.725703	-0.248	-0.252	1.33479e-15	AMEX60DD017293
189	AMEX60DD001757	-1.9381e-20	-1.32513	-0.062	-0.154	1.92042e-15	LOC102371371 [nr]|MEGF6 [hs]
190	AMEX60DD002600	-1.94583e-20	-0.791399	-0.159	-0.286	1.92808e-15	HTRA4 [nr]|HTRA1 [hs]
191	AMEX60DD029684	-2.09592e-20	-0.648379	-0.256	-0.387	2.07681e-15	LIMA1
192	AMEX60DD026740	-2.18544e-20	-0.567597	-0.36	-0.509	2.16551e-15	AMEX60DD026740
193	AMEX60DD004118	-2.20429e-20	0.766575	-0.087	-0.097	2.18419e-15	FBXO22
194	AMEX60DD011151	-2.21323e-20	0.750174	-0.541	-0.493	2.19305e-15	C-FOS [nr]|FOS [hs]
195	AMEX60DD008881	-2.2678e-20	-1.57115	-0.046	-0.131	2.24712e-15	LOC107106814 [nr]|CYP2F1 [hs]
196	AMEX60DD002777	-2.43803e-20	-1.1528	-0.034	-0.107	2.41579e-15	GSKIP [nr]
197	AMEX60DDU001009890	-2.69055e-20	-0.73931	-0.158	-0.272	2.66601e-15	LOC104528177 [nr]|KIAA1671 [hs]
198	AMEX60DD004286	-2.70796e-20	0.628223	-0.415	-0.392	2.68326e-15	FAH
199	AMEX60DD018145	-3.45991e-20	0.65797	-0.413	-0.404	3.42836e-15	APOC1 [nr]
200	AMEX60DD027599	-3.5672e-20	-0.756977	-0.096	-0.198	3.53467e-15	EYA2
201	AMEX60DD022773	-3.63832e-20	1.04022	-0.021	-0.03	3.60514e-15	EFHB
202	AMEX60DD027782	-3.79059e-20	-0.947862	-0.164	-0.287	3.75602e-15	LOC115395558 [nr]
203	AMEX60DD029230	-3.81423e-20	0.541232	-0.315	-0.33	3.77944e-15	ATF4
204	AMEX60DD045837	-3.91643e-20	0.663546	-0.28	-0.275	3.88071e-15	C1QTNF7
205	AMEX60DD040399	-4.1167e-20	-0.77981	-0.137	-0.25	4.07915e-15	DEPTOR
206	AMEX60DD030793	-4.18556e-20	-1.5274	-0.045	-0.124	4.14739e-15	AMEX60DD030793
207	AMEX60DD045921	-5.64146e-20	3.06024	-0.027	-0.001	5.59001e-15	S100P [nr]
208	AMEX60DD022047	-6.22079e-20	-0.746554	-0.286	-0.428	6.16406e-15	ERBB1 [nr]|EGFR [hs]
209	AMEX60DD006845	-6.81144e-20	-0.679369	-0.304	-0.446	6.74932e-15	TMTC1
210	AMEX60DD047575	-7.80491e-20	-0.629739	-0.128	-0.232	7.73373e-15	LOC100336828 [nr]
211	AMEX60DD054038	-8.55568e-20	-0.734836	-0.159	-0.279	8.47765e-15	LOC115076773 [nr]|LOC102723996 [hs]
212	AMEX60DD016542	-1.20602e-19	1.02721	-0.375	-0.278	1.19503e-14	NTN1 [nr]
213	AMEX60DD029708	-1.66301e-19	0.566091	-0.246	-0.265	1.64785e-14	LOC115465871 [nr]|RDH16 [hs]
214	AMEX60DD024084	-1.93653e-19	-0.697802	-0.184	-0.311	1.91886e-14	SEMA3G
215	AMEX60DD008912	-2.38965e-19	-0.502733	-0.334	-0.476	2.36785e-14	CAPZA1
216	AMEX60DD031362	-2.72606e-19	1.50698	-0.031	-0.028	2.70119e-14	LOC108785793 [nr]
217	AMEX60DD045937	-2.81637e-19	-0.745166	-0.06	-0.136	2.79068e-14	SORCS2
218	AMEX60DD038003	-2.95478e-19	0.506544	-0.176	-0.196	2.92783e-14	LSM5
219	AMEX60DD012420	-3.33499e-19	0.787424	-0.069	-0.085	3.30457e-14	LOC115271527 [nr]|ZFP1 [hs]
220	AMEX60DD001004	-4.05796e-19	0.652562	-0.358	-0.373	4.02096e-14	EMID1
221	AMEX60DD018385	-4.7632e-19	-1.34977	-0.073	-0.169	4.71976e-14	SLC44A3
222	AMEX60DD048283	-4.8099e-19	-0.64983	-0.143	-0.258	4.76603e-14	MCF2L
223	AMEX60DD023699	-4.86398e-19	0.905792	-0.08	-0.073	4.81962e-14	TKT
224	AMEX60DD031684	-4.92068e-19	-0.660254	-0.092	-0.185	4.87581e-14	LOC103167973 [nr]|CLEC4G [hs]
225	AMEX60DD034760	-5.20154e-19	0.777891	-0.371	-0.35	5.1541e-14	LOC102362582 [nr]
226	AMEX60DDU001019278	-5.23183e-19	-0.798793	-0.135	-0.244	5.18412e-14	TNXB
227	AMEX60DD000082	-5.27905e-19	-0.774948	-0.1	-0.196	5.2309e-14	LOC106801752 [nr]|ADGRD1 [hs]
228	AMEX60DD032566	-6.84089e-19	-0.54737	-0.27	-0.406	6.7785e-14	LOC107716958 [nr]|UCKL1 [hs]
229	AMEX60DD045953	-7.08984e-19	-0.65677	-0.162	-0.283	7.02518e-14	HTRA3
230	AMEX60DD030507	-8.74159e-19	0.514696	-0.075	-0.091	8.66187e-14	MGMT [nr]
231	AMEX60DD049268	-1.10925e-18	-0.624271	-0.221	-0.348	1.09913e-13	SLC7A1
232	AMEX60DD016072	-1.12198e-18	-0.619682	-0.178	-0.288	1.11175e-13	AMEX60DD016072
233	AMEX60DD042797	-1.15704e-18	-0.577977	-0.202	-0.321	1.14649e-13	TICAM2
234	AMEX60DD011521	-1.69131e-18	-0.720987	-0.048	-0.117	1.67589e-13	DISP2
235	AMEX60DDU001005947	-1.84597e-18	-0.513509	-0.138	-0.234	1.82913e-13	ANAPL_03341 [nr]
236	AMEX60DD046082	-1.9196e-18	-0.59303	-0.225	-0.357	1.9021e-13	SPON2
237	AMEX60DD026367	-1.94639e-18	0.68675	-0.063	-0.066	1.92864e-13	D9C73_028124 [nr]|ZNF568 [hs]
238	AMEX60DD040959	-2.14621e-18	1.2866	-0.014	-0.023	2.12664e-13	ZNF432 [nr]|PRDM9 [hs]
239	AMEX60DD045738	-2.39144e-18	-0.901921	-0.05	-0.127	2.36963e-13	CCKAR
240	AMEX60DD044433	-3.32007e-18	0.958762	-0.215	-0.186	3.2898e-13	RPS12
241	AMEX60DD046942	-3.50875e-18	0.613262	-0.154	-0.163	3.47675e-13	LOC101401862 [nr]
242	AMEX60DD013293	-3.80179e-18	-0.648429	-0.141	-0.23	3.76712e-13	LOC115078402 [nr]
243	AMEX60DD041157	-4.04022e-18	0.561612	-0.104	-0.118	4.00337e-13	ZNF300 [nr]|ZNF84 [hs]
244	AMEX60DD000867	-4.66785e-18	-0.98865	-0.109	-0.214	4.62528e-13	AMEX60DD000867
245	AMEX60DD028631	-4.70067e-18	0.563931	-0.084	-0.117	4.6578e-13	EMILIN3
246	AMEX60DD038639	-4.77698e-18	-0.512415	-0.269	-0.399	4.73342e-13	VPS4B
247	AMEX60DDU001040377	-5.00473e-18	-0.701741	-0.134	-0.243	4.95908e-13	AMEX60DDU001040377
248	AMEX60DD015057	-5.22824e-18	-0.500927	-0.372	-0.514	5.18056e-13	LOC108925224 [nr]|TPM3 [hs]
249	AMEX60DD028407	-5.38102e-18	1.46324	-0.187	-0.102	5.33194e-13	LOC115474633 [nr]
250	AMEX60DD036882	-5.40355e-18	-0.62115	-0.223	-0.344	5.35427e-13	DLG3
251	AMEX60DD035398	-5.63927e-18	-1.09394	-0.143	-0.241	5.58784e-13	BCL11A
252	AMEX60DD035160	-5.84415e-18	0.507353	-0.063	-0.072	5.79085e-13	CALHM4
253	AMEX60DD044810	-6.97337e-18	0.677724	-0.072	-0.088	6.90978e-13	RAB33B
254	AMEX60DD038390	-8.28244e-18	-1.37051	-0.025	-0.086	8.2069e-13	LOC115083337 [nr]|GMDS [hs]
255	AMEX60DD052987	-8.7228e-18	0.54029	-0.163	-0.184	8.64325e-13	BORCS7.S [nr]|BORCS7 [hs]
256	AMEX60DD029166	-9.93847e-18	-0.676266	-0.308	-0.444	9.84783e-13	EMP1
257	AMEX60DD020504	-1.18864e-17	-0.656782	-0.249	-0.381	1.17779e-12	WNT9A
258	AMEX60DD002881	-1.2732e-17	0.901246	-0.309	-0.274	1.26159e-12	PLAT
259	AMEX60DD033914	-1.33049e-17	-0.737716	-0.134	-0.236	1.31835e-12	EPHA7
260	AMEX60DD014943	-1.40978e-17	-1.04868	-0.099	-0.189	1.39693e-12	TUFT1
261	AMEX60DD054389	-1.42805e-17	0.548739	-0.056	-0.078	1.41503e-12	PEX12
262	AMEX60DD039930	-1.64192e-17	-0.858918	-0.129	-0.238	1.62695e-12	PI15
263	AMEX60DD041524	-1.90805e-17	0.627657	-0.194	-0.208	1.89065e-12	DNAJB5
264	AMEX60DD019263	-2.00897e-17	0.57091	-0.413	-0.41	1.99065e-12	RPS21
265	AMEX60DD049166	-2.18744e-17	0.511722	-0.143	-0.161	2.16749e-12	OJAV_G00141280 [nr]
266	AMEX60DD036605	-2.30868e-17	-0.870797	-0.081	-0.166	2.28762e-12	AMEX60DD036605
267	AMEX60DD030461	-2.35456e-17	0.811371	-0.062	-0.078	2.33309e-12	CEBPG
268	AMEX60DD008421	-2.54624e-17	1.59616	-0.158	-0.089	2.52302e-12	PAH
269	AMEX60DD031693	-2.58374e-17	-0.89391	-0.039	-0.106	2.56017e-12	LOC102388691 [nr]|DMBT1 [hs]
270	AMEX60DD036255	-2.76694e-17	0.568604	-0.108	-0.119	2.74171e-12	LOC104624480 [nr]|ITPKB [hs]
271	AMEX60DD017741	-2.8107e-17	2.14875	-0.058	-0.02	2.78507e-12	IRX3
272	AMEX60DD016441	-2.83009e-17	0.586519	-0.095	-0.128	2.80428e-12	LOC115426258 [nr]
273	AMEX60DD054924	-3.5751e-17	0.500091	-0.447	-0.464	3.54249e-12	SERPINF1
274	AMEX60DD018228	-3.66761e-17	-1.13864	-0.087	-0.178	3.63416e-12	LOC102361187 [nr]
275	AMEX60DD035339	-3.70278e-17	0.531277	-0.119	-0.139	3.66901e-12	TFB2M [nr]
276	AMEX60DD018362	-3.84227e-17	-0.562664	-0.228	-0.353	3.80723e-12	FMO3
277	AMEX60DD039699	-4.26591e-17	0.583099	-0.038	-0.049	4.227e-12	RB1CC1
278	AMEX60DD044207	-4.34808e-17	2.29257	-0.074	-0.019	4.30843e-12	LOC115089273 [nr]
279	AMEX60DD054139	-4.37813e-17	-0.814252	-0.133	-0.242	4.3382e-12	ATP2A3
280	AMEX60DD056059	-5.37448e-17	-0.73201	-0.2	-0.32	5.32546e-12	LOC115474513 [nr]|GPD1L [hs]
281	AMEX60DD045562	-5.48544e-17	-0.530441	-0.161	-0.267	5.43541e-12	SCFD2
282	AMEX60DD050829	-5.63068e-17	0.527996	-0.277	-0.292	5.57933e-12	RPL21
283	AMEX60DD037053	-5.68061e-17	-0.508713	-0.14	-0.239	5.6288e-12	CHK1 [nr]
284	AMEX60DD021131	-5.88309e-17	-1.67387	-0.033	-0.101	5.82943e-12	PTPN18
285	AMEX60DD029497	-6.91312e-17	2.13561	-0.075	-0.028	6.85007e-12	HOXC5 [nr]|HOXC6 [hs]
286	AMEX60DD004251	-7.79419e-17	-0.794885	-0.133	-0.239	7.7231e-12	UACA
287	AMEX60DD050653	-8.67084e-17	-0.579676	-0.077	-0.151	8.59176e-12	RPL37
288	AMEX60DD021965	-9.35939e-17	-0.679463	-0.11	-0.205	9.27403e-12	ASZ78_009665 [nr]|CREB5 [hs]
289	AMEX60DD014933	-1.15761e-16	-0.524216	-0.151	-0.247	1.14705e-11	LOC106049835 [nr]|SELENBP1 [hs]
290	AMEX60DD031706	-1.20515e-16	0.533765	-0.299	-0.311	1.19416e-11	DNAJB1
291	AMEX60DD020526	-1.27724e-16	-0.958903	-0.098	-0.192	1.26559e-11	ALS2CL
292	AMEX60DD012078	-1.30548e-16	-0.506073	-0.246	-0.36	1.29357e-11	LOC113148387 [nr]|PSEN1 [hs]
293	AMEX60DD034593	-1.31068e-16	0.584015	-0.054	-0.073	1.29873e-11	AMEX60DD034593
294	AMEX60DD024720	-1.62773e-16	0.515825	-0.354	-0.357	1.61288e-11	SLC1A5 [nr]
295	AMEX60DD003730	-1.71696e-16	-0.561042	-0.114	-0.2	1.7013e-11	DMXL2
296	AMEX60DD005188	-2.08551e-16	1.00585	-0.267	-0.189	2.06649e-11	ALX4
297	AMEX60DD000718	-2.22741e-16	-0.783911	-0.115	-0.216	2.2071e-11	CMKLR1
298	AMEX60DD023278	-2.23697e-16	1.03946	-0.23	-0.179	2.21657e-11	KLHDC8B
299	AMEX60DD050480	-2.28186e-16	-0.879839	-0.099	-0.18	2.26105e-11	LOC103623087 [nr]
300	AMEX60DD043181	-2.35357e-16	-0.984361	-0.099	-0.195	2.3321e-11	LOC101932249 [nr]|CYP1A1 [hs]
301	AMEX60DD017662	-2.70136e-16	-0.61968	-0.245	-0.368	2.67673e-11	SS18L2
302	AMEX60DD048179	-2.71037e-16	2.74263	-0.068	-0.02	2.68565e-11	ZIC2
303	AMEX60DD040714	-2.78453e-16	1.69261	-0.065	-0.032	2.75913e-11	GPT.L [nr]|GPT2 [hs]
304	AMEX60DD026029	-3.03855e-16	0.901402	-0.181	-0.159	3.01084e-11	LOC115084003 [nr]|NGFR [hs]
305	AMEX60DD000927	-3.43388e-16	0.594318	-0.037	-0.043	3.40257e-11	OAS3
306	AMEX60DD040702	-3.46601e-16	-1.71673	-0.041	-0.107	3.4344e-11	ARHGAP39
307	AMEX60DD001050	-3.60675e-16	3.2361	-0.054	-0.011	3.57386e-11	TBX5
308	AMEX60DD054042	-3.67123e-16	-0.52521	-0.233	-0.353	3.63775e-11	AB205_0030460 [nr]
309	AMEX60DD007072	-3.9152e-16	0.826221	-0.026	-0.033	3.87949e-11	ASCL4
310	AMEX60DD052286	-4.18908e-16	4.2076	-0.036	-0.004	4.15088e-11	LOC115471162 [nr]
311	AMEX60DD043267	-4.67135e-16	-0.604158	-0.171	-0.273	4.62875e-11	AMEX60DD043267
312	AMEX60DD035827	-5.0074e-16	0.500141	-0.089	-0.106	4.96173e-11	KIF16B
313	AMEX60DD011417	-5.37087e-16	-1.75083	-0.005	-0.041	5.32189e-11	GOOSECOID [nr]
314	AMEX60DD015283	-5.41687e-16	-1.03291	-0.06	-0.136	5.36746e-11	AMEX60DD015283
315	AMEX60DD042439	-5.45527e-16	0.746372	-0.021	-0.03	5.40552e-11	TNPO1
316	AMEX60DD040394	-5.54775e-16	0.501317	-0.375	-0.388	5.49716e-11	ENPP2 [nr]
317	AMEX60DD051175	-6.17371e-16	0.5564	-0.133	-0.143	6.1174e-11	PIK3CD [nr]
318	AMEX60DD031673	-6.20784e-16	0.601049	-0.098	-0.112	6.15123e-11	TRAPPC5
319	AMEX60DD049538	-6.23885e-16	0.561385	-0.107	-0.115	6.18195e-11	FAM76B
320	AMEX60DD053750	-6.3416e-16	0.527436	-0.235	-0.237	6.28376e-11	SIK2
321	AMEX60DD014987	-6.71109e-16	2.48013	-0.032	-0.002	6.64988e-11	LOC108699649 [nr]
322	AMEX60DD010364	-7.89292e-16	-0.584503	-0.234	-0.356	7.82094e-11	LOC115080171 [nr]|BTN3A3 [hs]
323	AMEX60DD011010	-8.46259e-16	-0.942823	-0.085	-0.174	8.38541e-11	ESR2
324	AMEX60DD029681	-1.03212e-15	-0.857947	-0.103	-0.193	1.02271e-10	PFKM
325	AMEX60DD013907	-1.03552e-15	-0.530046	-0.078	-0.149	1.02607e-10	ANO8
326	AMEX60DD034374	-1.15076e-15	-0.751137	-0.11	-0.206	1.14027e-10	ESR1
327	AMEX60DD044999	-1.20852e-15	0.789278	-0.074	-0.083	1.1975e-10	LSM6
328	AMEX60DD032796	-1.29068e-15	0.537069	-0.093	-0.106	1.27891e-10	KIF13B [hs]
329	AMEX60DDU001022344	-1.30784e-15	0.873036	-0.051	-0.053	1.29591e-10	AMEX60DDU001022344
330	AMEX60DDU001005418	-1.51726e-15	0.829141	-0.238	-0.205	1.50342e-10	SEMA3F
331	AMEX60DD018697	-1.53696e-15	-0.626197	-0.09	-0.175	1.52294e-10	F13B
332	AMEX60DD038884	-1.58641e-15	0.509557	-0.261	-0.277	1.57194e-10	GFOD1 [hs]
333	AMEX60DD036182	-1.66637e-15	-0.633946	-0.243	-0.362	1.65117e-10	CAPN2
334	AMEX60DDU001015123	-1.72402e-15	-1.66768	-0.044	-0.102	1.7083e-10	TXNDC17 [nr]
335	AMEX60DD005642	-1.73978e-15	0.5201	-0.034	-0.049	1.72391e-10	RPS6KA1
336	AMEX60DD014035	-1.74699e-15	-0.789098	-0.26	-0.379	1.73105e-10	CPAMD8
337	AMEX60DD030380	-2.02704e-15	-0.934583	-0.073	-0.152	2.00855e-10	LOC103177306 [nr]
338	AMEX60DD047269	-2.09982e-15	0.67503	-0.114	-0.128	2.08067e-10	MRPS6.S [nr]|MRPS6 [hs]
339	AMEX60DD024436	-2.11486e-15	0.507042	-0.049	-0.069	2.09557e-10	WRN
340	AMEX60DD031385	-2.15871e-15	-0.608903	-0.235	-0.347	2.13902e-10	AMEX60DD031385
341	AMEX60DD015567	-2.29658e-15	-0.54766	-0.229	-0.348	2.27563e-10	TSNAXIP1
342	AMEX60DD032579	-2.3809e-15	-1.05986	-0.033	-0.094	2.35919e-10	AMEX60DD032579
343	AMEX60DD011190	-2.5459e-15	-1.10228	-0.056	-0.126	2.52268e-10	LOC107299460 [nr]
344	AMEX60DD025610	-2.64003e-15	-0.545415	-0.23	-0.345	2.61596e-10	TKTL1 [nr]|TKTL2 [hs]
345	AMEX60DD026746	-2.6592e-15	-0.839011	-0.22	-0.331	2.63495e-10	LOC115078384 [nr]|A2ML1 [hs]
346	AMEX60DD006340	-2.75867e-15	-0.657927	-0.104	-0.193	2.73351e-10	CNTN1
347	AMEX60DD022525	-3.28808e-15	-0.868269	-0.075	-0.154	3.25809e-10	AMEX60DD022525
348	AMEX60DD001760	-3.56181e-15	-1.05504	-0.065	-0.146	3.52933e-10	LOC101953726 [nr]|MEGF6 [hs]
349	AMEX60DD036376	-3.61211e-15	-1.10853	-0.098	-0.189	3.57917e-10	DNAH8
350	AMEX60DD007522	-4.02398e-15	0.531698	-0.103	-0.12	3.98729e-10	TPRKB
351	AMEX60DD014073	-5.23558e-15	0.646831	-0.037	-0.054	5.18783e-10	LOC106702273 [nr]|ENV [hs]
352	AMEX60DD014010	-5.41395e-15	0.502898	-0.331	-0.363	5.36458e-10	KLF2 [nr]
353	AMEX60DD054728	-5.72589e-15	0.539198	-0.067	-0.083	5.67367e-10	AMEX60DD054728
354	AMEX60DD021144	-5.75709e-15	-0.51159	-0.131	-0.216	5.70458e-10	CYP3A43/CYP3A4 [hs]
355	AMEX60DD021868	-5.87276e-15	-0.517692	-0.293	-0.417	5.8192e-10	LOC104016228 [nr]|SELENOO [hs]
356	AMEX60DD009119	-7.073e-15	0.506788	-0.4	-0.409	7.00849e-10	BTG2 [nr]|BTG1 [hs]
357	AMEX60DD027946	-7.30696e-15	0.577181	-0.516	-0.484	7.24032e-10	EGR1
358	AMEX60DD045636	-8.75805e-15	-0.515246	-0.108	-0.191	8.67818e-10	LOC105293881 [nr]|LIMCH1 [hs]
359	AMEX60DD046888	-8.7775e-15	0.511675	-0.128	-0.137	8.69745e-10	DCC [nr]
360	AMEX60DD054925	-8.8743e-15	-1.71545	-0.046	-0.104	8.79337e-10	SERPINF2
361	AMEX60DD001377	-9.19376e-15	1.26785	-0.05	-0.033	9.10991e-10	LOC112551351 [nr]
362	AMEX60DD022629	-9.28155e-15	1.13397	-0.032	-0.036	9.1969e-10	AMEX60DD022629
363	AMEX60DD036244	-9.28614e-15	-0.862332	-0.177	-0.283	9.20145e-10	EHD3
364	AMEX60DD030859	-9.83712e-15	0.648212	-0.245	-0.249	9.7474e-10	ROHU_034995 [nr]|H3-3A [hs]
365	AMEX60DD029275	-1.02514e-14	0.573468	-0.06	-0.077	1.01579e-09	CBY1
366	AMEX60DD019448	-1.06564e-14	0.809011	-0.313	-0.287	1.05592e-09	JUN [nr]
367	AMEX60DD017882	-1.08961e-14	-0.70527	-0.075	-0.149	1.07968e-09	LOC115475856 [nr]|CMKLR1 [hs]
368	AMEX60DD052435	-1.15164e-14	1.01003	-0.012	-0.021	1.14113e-09	AMEX60DD052435
369	AMEX60DD042234	-1.19897e-14	-0.625874	-0.185	-0.293	1.18803e-09	ADAMTS6
370	AMEX60DD022311	-1.20169e-14	0.779825	-0.022	-0.028	1.19073e-09	LOC106700720 [nr]|SNX13 [hs]
371	AMEX60DD002851	-1.32879e-14	1.37637	-0.041	-0.034	1.31668e-09	RHOBTB2
372	AMEX60DD010192	-1.39503e-14	2.03964	-0.074	-0.04	1.3823e-09	SKAP1
373	AMEX60DD055551	-1.44923e-14	-0.833174	-0.099	-0.178	1.43601e-09	ITGA4
374	AMEX60DD044329	-1.50384e-14	-0.819079	-0.131	-0.227	1.49012e-09	PRSS12
375	AMEX60DD049806	-1.53244e-14	1.60406	-0.105	-0.061	1.51847e-09	P4HA3
376	AMEX60DD055683	-1.59174e-14	-0.510241	-0.228	-0.337	1.57722e-09	MAP3K20
377	AMEX60DD015799	-1.66592e-14	0.795304	-0.065	-0.066	1.65073e-09	LOC115094715 [nr]|ZNF783 [hs]
378	AMEX60DD040462	-1.69741e-14	1.03088	-0.198	-0.155	1.68193e-09	MTSS1
379	AMEX60DD007259	-1.71512e-14	-0.667768	-0.121	-0.207	1.69948e-09	LOC115482310 [nr]|TMEM176B [hs]
380	AMEX60DD013100	-1.82985e-14	-0.533026	-0.254	-0.365	1.81316e-09	LAMTOR4 [nr]
381	AMEX60DD044046	-2.06957e-14	-0.659613	-0.27	-0.385	2.0507e-09	PDLIM5
382	AMEX60DD051000	-2.16237e-14	0.819227	-0.22	-0.203	2.14265e-09	LOC102353832 [nr]|LMO4 [hs]
383	AMEX60DD054302	-2.57869e-14	1.17914	-0.044	-0.05	2.55517e-09	ASL
384	AMEX60DD021238	-2.61571e-14	0.658277	-0.243	-0.227	2.59186e-09	LOC115476152 [nr]|MICALL2 [hs]
385	AMEX60DD009987	-2.66782e-14	-0.79918	-0.051	-0.117	2.64349e-09	MEOX1
386	AMEX60DDU001002594	-2.6959e-14	-0.799601	-0.353	-0.445	2.67131e-09	TGFBI
387	AMEX60DD012584	-2.85515e-14	0.641678	-0.038	-0.044	2.82911e-09	SPEN [nr]
388	AMEX60DD011386	-3.26475e-14	1.414	-0.145	-0.081	3.23497e-09	BCL11B
389	AMEX60DD022523	-3.27879e-14	-0.636253	-0.114	-0.201	3.24889e-09	NHSL2 [nr]
390	AMEX60DD039430	-4.02648e-14	1.29805	-0.135	-0.09	3.98976e-09	UAFA [nr]
391	AMEX60DD056586	-4.19537e-14	-0.720582	-0.108	-0.192	4.15711e-09	ROHU_007131 [nr]
392	AMEX60DD041971	-4.30855e-14	0.711787	-0.267	-0.267	4.26925e-09	C7 [nr]
393	AMEX60DD041562	-4.52175e-14	-0.566303	-0.133	-0.224	4.48051e-09	CHK1 [nr]
394	AMEX60DD005725	-4.83664e-14	3.92602	-0.039	-0.005	4.79253e-09	AMEX60DD005725
395	AMEX60DD031895	-4.86084e-14	-1.15974	-0.094	-0.175	4.81651e-09	ICAM5 [nr]
396	AMEX60DD039021	-4.94406e-14	1.42769	-0.099	-0.07	4.89897e-09	GABBR2
397	AMEX60DD019521	-5.25228e-14	0.518636	-0.09	-0.119	5.20437e-09	TMEM61 [nr]
398	AMEX60DD032064	-6.53905e-14	0.557479	-0.53	-0.509	6.47942e-09	IER2
399	AMEX60DD032581	-6.86277e-14	-1.10337	-0.048	-0.114	6.80018e-09	LOC115088242 [nr]|EXT1 [hs]
400	AMEX60DD000650	-7.06484e-14	-0.575198	-0.315	-0.435	7.00041e-09	CAMKK2
401	AMEX60DD022848	-7.2034e-14	0.843008	-0.049	-0.056	7.1377e-09	LOC115094016 [nr]|POLR1D [hs]
402	AMEX60DD021670	-7.23177e-14	-0.549511	-0.057	-0.12	7.16582e-09	AMEX60DD021670
403	AMEX60DD046755	-9.11759e-14	1.41656	-0.017	-0.019	9.03443e-09	AMEX60DD046755
404	AMEX60DD054901	-9.80871e-14	-0.542452	-0.185	-0.281	9.71925e-09	SMG6
405	AMEX60DD048833	-9.97627e-14	0.880708	-0.022	-0.031	9.88529e-09	D9C73_006018 [nr]
406	AMEX60DD051178	-1.00701e-13	0.535707	-0.102	-0.112	9.97822e-09	SLC25A33
407	AMEX60DD033672	-1.11702e-13	-0.630702	-0.034	-0.075	1.10684e-08	SH3BGRL2
408	AMEX60DD051717	-1.11812e-13	-5.10951	0	-0.024	1.10792e-08	LOC104353675 [nr]|ALOX5 [hs]
409	AMEX60DD011210	-1.1277e-13	1.04321	-0.107	-0.103	1.11742e-08	PPP4R4
410	AMEX60DD000922	-1.12822e-13	-0.609705	-0.079	-0.149	1.11793e-08	LOC115479913 [nr]|OAS3 [hs]
411	AMEX60DD038579	-1.27494e-13	3.97576	-0.029	-0.002	1.26332e-08	LOC108786901 [nr]|SLC7A7 [hs]
412	AMEX60DD046596	-1.28004e-13	0.852772	-0.047	-0.046	1.26837e-08	ZNF432 [nr]
413	AMEX60DD008490	-1.28048e-13	0.655581	-0.07	-0.075	1.2688e-08	LOC115080640 [nr]|ZNF282 [hs]
414	AMEX60DD047232	-1.28242e-13	0.77112	-0.059	-0.054	1.27073e-08	LOC114689098 [nr]|CBR1 [hs]
415	AMEX60DD027555	-1.38136e-13	-0.555288	-0.065	-0.111	1.36876e-08	B4GALT5
416	AMEX60DD044009	-1.38761e-13	-0.524621	-0.22	-0.329	1.37495e-08	PPM1K
417	AMEX60DD015043	-1.40964e-13	-1.25611	-0.069	-0.092	1.39678e-08	CREB3L4
418	AMEX60DD024710	-1.77586e-13	0.614425	-0.096	-0.106	1.75966e-08	TMEM160
419	AMEX60DD020133	-1.78211e-13	1.42049	-0.032	-0.03	1.76586e-08	LOC114202369 [nr]|ZNF84 [hs]
420	AMEX60DD048933	-1.88244e-13	-0.629106	-0.068	-0.134	1.86527e-08	PCDH17
421	AMEX60DD025253	-2.03221e-13	0.595889	-0.126	-0.144	2.01368e-08	RASGRP2
422	AMEX60DD017064	-2.07171e-13	1.15735	-0.208	-0.141	2.05282e-08	LOC102363937 [nr]
423	AMEX60DD024964	-2.07611e-13	-1.21137	-0.078	-0.143	2.05718e-08	LECT2
424	AMEX60DDU001037080	-2.25766e-13	0.653536	-0.022	-0.038	2.23707e-08	AMEX60DDU001037080
425	AMEX60DD020034	-2.32199e-13	-0.661898	-0.099	-0.174	2.30081e-08	LOC103391921 [nr]
426	AMEX60DD004790	-2.37818e-13	-0.877332	-0.095	-0.179	2.3565e-08	AMEX60DD004790
427	AMEX60DD045037	-2.39554e-13	0.986892	-0.143	-0.114	2.3737e-08	MAB21L2
428	AMEX60DD030104	-2.43027e-13	0.849659	-0.178	-0.146	2.40811e-08	LOC108786316 [nr]|GM2A [hs]
429	AMEX60DD031989	-2.46058e-13	0.566889	-0.051	-0.06	2.43814e-08	ELOF1
430	AMEX60DD020532	-2.51358e-13	0.746517	-0.275	-0.223	2.49065e-08	XB5954422 [nr]|COL21A1 [hs]
431	AMEX60DD019534	-2.57196e-13	-0.550122	-0.16	-0.25	2.54851e-08	ACOT11
432	AMEX60DD023165	-2.66338e-13	1.67064	-0.104	-0.049	2.63909e-08	LOC115090467 [nr]|SEMA3A [hs]
433	AMEX60DD047176	-2.8326e-13	0.5294	-0.121	-0.131	2.80676e-08	PSMG1
434	AMEX60DD020150	-3.02285e-13	0.624413	-0.028	-0.035	2.99528e-08	LOC108802514 [nr]|ZNF850 [hs]
435	AMEX60DD016515	-3.17823e-13	0.721922	-0.104	-0.1	3.14925e-08	LOC115466455 [nr]|MYH10 [hs]
436	AMEX60DD016306	-3.18411e-13	0.85491	-0.038	-0.046	3.15507e-08	TRPM4 [nr]
437	AMEX60DD008285	-3.56275e-13	0.688091	-0.041	-0.054	3.53026e-08	D9C73_028124 [nr]
438	AMEX60DD020701	-3.73495e-13	0.530373	-0.082	-0.105	3.70088e-08	PDGFA
439	AMEX60DD008925	-3.97682e-13	-0.540305	-0.059	-0.114	3.94056e-08	INKA2
440	AMEX60DD031925	-4.0549e-13	0.546087	-0.45	-0.431	4.01792e-08	JUNB
441	AMEX60DD034378	-4.21367e-13	-0.691496	-0.11	-0.191	4.17525e-08	ESR1
442	AMEX60DD016785	-4.53232e-13	-0.664158	-0.112	-0.192	4.49098e-08	PAQR6
443	AMEX60DD038136	-4.54052e-13	-0.730082	-0.188	-0.291	4.49911e-08	C2H7ORF57 [nr]|C7ORF57 [hs]
444	AMEX60DD022537	-4.5483e-13	1.04447	-0.011	-0.018	4.50682e-08	SHROOM4 [nr]
445	AMEX60DD014764	-4.73037e-13	-0.564161	-0.135	-0.219	4.68723e-08	PRUNE1
446	AMEX60DD045658	-4.90961e-13	-1.34612	-0.066	-0.137	4.86483e-08	UGDH
447	AMEX60DD025435	-4.99157e-13	-0.501299	-0.226	-0.329	4.94604e-08	G6PD
448	AMEX60DD054358	-5.11556e-13	0.593214	-0.087	-0.113	5.06891e-08	AMEX60DD054358
449	AMEX60DD033857	-5.37555e-13	-0.663806	-0.12	-0.206	5.32652e-08	CHK1 [nr]
450	AMEX60DD008422	-5.39289e-13	1.4717	-0.127	-0.073	5.3437e-08	PAH [nr]
451	AMEX60DD042034	-5.74029e-13	0.920375	-0.047	-0.052	5.68793e-08	MRPS30
452	AMEX60DD038917	-6.24035e-13	-0.551972	-0.113	-0.185	6.18343e-08	LOC105357518 [nr]
453	AMEX60DD033895	-6.25728e-13	-1.02685	-0.013	-0.051	6.20022e-08	FHL5 [nr]|FHL2 [hs]
454	AMEX60DDU001024071	-6.28339e-13	1.33529	-0.013	-0.014	6.22609e-08	NDUFA9 [nr]
455	AMEX60DD020597	-6.70163e-13	0.790896	-0.189	-0.188	6.64052e-08	SYT17 [nr]
456	AMEX60DD033476	-6.96071e-13	1.1334	-0.18	-0.102	6.89723e-08	HCRTR2
457	AMEX60DDU001019377	-6.96195e-13	-0.543988	-0.185	-0.282	6.89846e-08	LOC114595149 [nr]
458	AMEX60DD003638	-7.00372e-13	-0.726223	-0.075	-0.138	6.93984e-08	FAN1
459	AMEX60DD029811	-7.25685e-13	0.515728	-0.014	-0.02	7.19067e-08	K8 [nr]|KRT8 [hs]
460	AMEX60DD040292	-7.27952e-13	-0.992944	-0.041	-0.101	7.21313e-08	RSPO2
461	AMEX60DDU001037596	-7.50034e-13	0.540976	-0.049	-0.06	7.43194e-08	AMEX60DDU001037596
462	AMEX60DD004603	-7.62524e-13	0.54315	-0.027	-0.05	7.5557e-08	AMEX60DD004603
463	AMEX60DD049725	-8.04449e-13	-0.830486	-0.118	-0.205	7.97113e-08	ACER3 [nr]
464	AMEX60DD052601	-8.16827e-13	-0.514446	-0.235	-0.34	8.09377e-08	TBC1D12
465	AMEX60DD050360	-8.37705e-13	0.669171	-0.041	-0.062	8.30065e-08	N/A
466	AMEX60DD007959	-8.50469e-13	0.500769	-0.085	-0.092	8.42712e-08	ATP6V1F
467	AMEX60DD028613	-8.91591e-13	-1.44426	-0.074	-0.135	8.8346e-08	MAFB
468	AMEX60DD001738	-9.16642e-13	-1.22203	-0.009	-0.04	9.08282e-08	LOC104406492 [nr]|MEGF6 [hs]
469	AMEX60DD014581	-9.71378e-13	-0.657622	-0.115	-0.188	9.62519e-08	LMNB2
470	AMEX60DD045830	-9.88773e-13	2.42396	-0.054	-0.013	9.79756e-08	DR999_PMT11393 [nr]|FGFBP1 [hs]
471	AMEX60DD050751	-1.01597e-12	-0.62608	-0.126	-0.215	1.00671e-07	STRBP [nr]
472	AMEX60DDU001034551	-1.02341e-12	0.554452	-0.024	-0.037	1.01408e-07	ADAMTS2 [nr]
473	AMEX60DDU001017028	-1.02377e-12	1.19726	-0.008	-0.01	1.01443e-07	LOC111606787 [nr]|ENV [hs]
474	AMEX60DDU001027018	-1.08014e-12	1.33452	-0.012	-0.014	1.07029e-07	AMEX60DDU001027018
475	AMEX60DD054040	-1.10467e-12	-0.959515	-0.009	-0.039	1.09459e-07	DNMT3L
476	AMEX60DD013079	-1.11263e-12	1.07709	-0.119	-0.116	1.10249e-07	RNF227 [nr]
477	AMEX60DD007834	-1.1549e-12	-1.84215	-0.015	-0.06	1.14437e-07	DNAH3 [hs]
478	AMEX60DD017453	-1.18587e-12	-0.555319	-0.039	-0.087	1.17506e-07	BRSK1 [nr]|BRSK2 [hs]
479	AMEX60DD011192	-1.21168e-12	0.970885	-0.195	-0.152	1.20063e-07	GSTZ1
480	AMEX60DD003828	-1.22726e-12	-0.913681	-0.074	-0.145	1.21607e-07	CPEB1 [nr]
481	AMEX60DD011331	-1.25183e-12	0.625587	-0.092	-0.096	1.24041e-07	SLC25A29
482	AMEX60DD029436	-1.33034e-12	0.86275	-0.24	-0.15	1.31821e-07	TWIST3 [nr]|TWIST2 [hs]
483	AMEX60DD011154	-1.33317e-12	0.897087	-0.139	-0.131	1.32101e-07	C-FOS [nr]|FOS [hs]
484	AMEX60DD025535	-1.57859e-12	0.584743	-0.038	-0.047	1.56419e-07	LOC115463489 [nr]|MAGEG1 [hs]
485	AMEX60DD043771	-1.59427e-12	0.810561	-0.029	-0.03	1.57973e-07	TRMO
486	AMEX60DD015546	-1.68663e-12	-0.802202	-0.145	-0.239	1.67125e-07	AARS1
487	AMEX60DD027632	-1.89635e-12	-0.530571	-0.22	-0.321	1.87905e-07	PKIG
488	AMEX60DD042235	-1.94913e-12	-0.746792	-0.058	-0.124	1.93136e-07	ADAMTS6
489	AMEX60DDU001007639	-1.95833e-12	0.634948	-0.063	-0.068	1.94047e-07	GCNT4
490	AMEX60DD037864	-2.2086e-12	-0.572069	-0.218	-0.311	2.18845e-07	ELF4
491	AMEX60DD041445	-2.2625e-12	0.561635	-0.057	-0.065	2.24186e-07	LOC115079566 [nr]|ACSBG2 [hs]
492	AMEX60DD050597	-2.31025e-12	-1.601	-0.027	-0.029	2.28918e-07	AMEX60DD050597
493	AMEX60DD013537	-2.45414e-12	0.558711	-0.122	-0.127	2.43176e-07	ROHU_037325 [nr]|NYNRIN [hs]
494	AMEX60DD033446	-2.69812e-12	-0.869014	-0.134	-0.219	2.67351e-07	LOC103063825 [nr]
495	AMEX60DD055776	-2.81773e-12	-0.737442	-0.062	-0.12	2.79204e-07	DPP4 [nr]
496	AMEX60DD003541	-2.91752e-12	-0.626279	-0.173	-0.267	2.89091e-07	LOC106551515 [nr]|PCSK6 [hs]
497	AMEX60DD010178	-2.92548e-12	1.20484	-0.106	-0.045	2.8988e-07	HOXB9 [hs]
498	AMEX60DD003461	-2.99444e-12	0.854078	-0.165	-0.138	2.96713e-07	ST8SIA2
499	AMEX60DD049613	-3.19984e-12	0.511298	-0.156	-0.167	3.17066e-07	LOC105357518 [nr]|RTL1 [hs]
500	AMEX60DDU001036424	-3.46459e-12	1.1247	-0.036	-0.038	3.43299e-07	GGH
501	AMEX60DDU001015114	-3.51999e-12	1.37232	-0.031	-0.03	3.48789e-07	SLC25A24
502	AMEX60DD034120	-3.60926e-12	0.752088	-0.314	-0.244	3.57635e-07	GJA1
503	AMEX60DD049106	-3.64299e-12	0.582749	-0.049	-0.061	3.60977e-07	VWA8
504	AMEX60DD009574	-3.72267e-12	0.66437	-0.069	-0.065	3.68872e-07	PCK2
505	AMEX60DD025430	-3.8305e-12	0.529885	-0.109	-0.12	3.79557e-07	LOC102682342 [nr]|SLC10A3 [hs]
506	AMEX60DD027933	-3.95556e-12	0.698285	-0.041	-0.05	3.91948e-07	LOC113746826 [nr]
507	AMEX60DD009006	-4.01018e-12	0.502402	-0.181	-0.2	3.97361e-07	RASSF5
508	AMEX60DDU001011058	-4.13477e-12	-0.767907	-0.084	-0.158	4.09706e-07	AMEX60DDU001011058
509	AMEX60DD034098	-4.36329e-12	-0.973737	-0.053	-0.113	4.32349e-07	LIN28B
510	AMEX60DD023131	-4.36377e-12	0.632763	-0.067	-0.074	4.32397e-07	SPCS1
511	AMEX60DD056416	-4.42092e-12	1.00252	-0.201	-0.154	4.3806e-07	RPL37
512	AMEX60DD002781	-5.15162e-12	-1.51516	-0.019	-0.065	5.10464e-07	UY3_13229 [nr]
513	AMEX60DD008092	-5.25979e-12	0.844332	-0.018	-0.024	5.21182e-07	LOC111947684 [nr]
514	AMEX60DD010752	-5.34205e-12	0.718229	-0.195	-0.189	5.29333e-07	LOC115080798 [nr]|HSPA8 [hs]
515	AMEX60DD007046	-5.44241e-12	0.715313	-0.097	-0.095	5.39277e-07	AMEX60DD007046
516	AMEX60DD028443	-5.66838e-12	-0.626202	-0.168	-0.251	5.61669e-07	RALGAPB
517	AMEX60DD053293	-5.91895e-12	0.632742	-0.079	-0.085	5.86497e-07	LOC106705818 [nr]|GTF2IRD2 [hs]
518	AMEX60DD004337	-5.93323e-12	-0.554007	-0.034	-0.077	5.87912e-07	AMEX60DD004337
519	AMEX60DD005869	-5.93626e-12	0.799266	-0.292	-0.26	5.88212e-07	AAES_15983 [nr]|RSPO1 [hs]
520	AMEX60DD055863	-6.00521e-12	0.602749	-0.39	-0.365	5.95044e-07	TNFAIP6
521	AMEX60DD046074	-6.67175e-12	-1.00261	-0.047	-0.108	6.61091e-07	CTBP1 [nr]
522	AMEX60DD003766	-6.82403e-12	-0.810893	-0.102	-0.18	6.76179e-07	GALK2
523	AMEX60DD051202	-6.92678e-12	-1.11286	-0.104	-0.17	6.86361e-07	LOC109925375 [nr]|KLHL17 [hs]
524	AMEX60DD013784	-6.9603e-12	-0.903118	-0.113	-0.196	6.89683e-07	LOC102570101 [nr]|TLE2 [hs]
525	AMEX60DD003786	-7.2162e-12	-0.814615	-0.113	-0.197	7.15039e-07	THSD4
526	AMEX60DD043206	-7.65254e-12	0.532553	-0.041	-0.051	7.58275e-07	AMEX60DD043206
527	AMEX60DD035238	-7.67407e-12	0.501171	-0.132	-0.139	7.60408e-07	LOC115465792 [nr]|ADPGK [hs]
528	AMEX60DDU001015898	-7.75672e-12	1.00385	-0.05	-0.046	7.68598e-07	LOC112844208 [nr]
529	AMEX60DD055982	-8.21625e-12	0.534717	-0.327	-0.325	8.14132e-07	NCKAP5
530	AMEX60DD031112	-8.56239e-12	-0.550287	-0.052	-0.099	8.4843e-07	LOC109306436 [nr]|HARBI1 [hs]
531	AMEX60DD032918	-8.59123e-12	-0.555434	-0.165	-0.256	8.51288e-07	SUPT3H
532	AMEX60DD029886	-8.63494e-12	0.573329	-0.036	-0.046	8.55619e-07	LOC115465890 [nr]|TMEM198 [hs]
533	AMEX60DD051887	-8.7406e-12	-0.806064	-0.1	-0.173	8.66088e-07	CHST3
534	AMEX60DD042204	-8.82029e-12	-0.559207	-0.071	-0.125	8.73985e-07	KIF2A
535	AMEX60DD045111	-8.8874e-12	0.558164	-0.069	-0.098	8.80635e-07	LOC100336554 [nr]
536	AMEX60DDU001016083	-9.06435e-12	-0.797509	-0.053	-0.11	8.98169e-07	LAMA2
537	AMEX60DDU001010628	-9.50924e-12	0.880595	-0.062	-0.063	9.42252e-07	AMEX60DDU001010628
538	AMEX60DD017690	-1.02264e-11	-1.29897	-0.023	-0.068	1.01331e-06	SALL1
539	AMEX60DD002474	-1.03526e-11	2.28847	-0.038	-0.017	1.02582e-06	KCNU1 [nr]
540	AMEX60DD021604	-1.06566e-11	0.762159	-0.072	-0.08	1.05594e-06	AMEX60DD021604
541	AMEX60DD046745	-1.09623e-11	0.650291	-0.063	-0.074	1.08623e-06	AMEX60DD046745
542	AMEX60DD001007	-1.13025e-11	1.41033	-0.074	-0.046	1.11994e-06	AMEX60DD001007
543	AMEX60DD033007	-1.14226e-11	-0.612505	-0.102	-0.173	1.13184e-06	FAM228B [nr]
544	AMEX60DD017773	-1.15867e-11	0.72401	-0.221	-0.199	1.1481e-06	LOC115095211 [nr]|DPEP2 [hs]
545	AMEX60DD038812	-1.16979e-11	0.592103	-0.062	-0.072	1.15912e-06	LOC112547415 [nr]
546	AMEX60DD038781	-1.17313e-11	-0.560694	-0.173	-0.265	1.16243e-06	CMBL
547	AMEX60DD045891	-1.20298e-11	-0.670792	-0.019	-0.055	1.192e-06	STK32B
548	AMEX60DD006773	-1.22939e-11	0.547074	-0.023	-0.03	1.21818e-06	AMEX60DD006773
549	AMEX60DD010223	-1.33076e-11	0.675759	-0.023	-0.029	1.31862e-06	TBKBP1
550	AMEX60DDU001027504	-1.34645e-11	1.05961	-0.051	-0.051	1.33417e-06	AMEX60DDU001027504
551	AMEX60DD031695	-1.37958e-11	-1.89092	-0.025	-0.072	1.36699e-06	ADGRE1
552	AMEX60DD008073	-1.39097e-11	0.719366	-0.314	-0.242	1.37829e-06	PLXNA4
553	AMEX60DD036222	-1.39214e-11	0.614595	-0.104	-0.126	1.37945e-06	LBH.S [nr]|LBH [hs]
554	AMEX60DD036174	-1.44589e-11	-1.8634	-0.013	-0.047	1.4327e-06	TLR5
555	AMEX60DD051070	-1.46258e-11	-0.543909	-0.264	-0.369	1.44924e-06	CDK5RAP2
556	AMEX60DD013325	-1.48761e-11	1.60393	-0.008	-0.012	1.47405e-06	PARPI_0014716 [nr]
557	AMEX60DD016765	-1.5334e-11	-0.56328	-0.094	-0.14	1.51942e-06	GCSH
558	AMEX60DD014711	-1.53846e-11	1.01012	-0.178	-0.124	1.52443e-06	LPL
559	AMEX60DD029570	-1.54609e-11	0.742085	-0.06	-0.06	1.53199e-06	AMEX60DD029570
560	AMEX60DD028481	-1.58944e-11	0.503313	-0.087	-0.094	1.57494e-06	AMEX60DD028481
561	AMEX60DD027057	-1.70234e-11	1.0873	-0.031	-0.031	1.68681e-06	PRPF6 [nr]
562	AMEX60DD049609	-1.71921e-11	0.894793	-0.219	-0.162	1.70353e-06	LOC115091935 [nr]|NAALAD2 [hs]
563	AMEX60DD008725	-1.73816e-11	0.516643	-0.053	-0.064	1.72231e-06	OARD1
564	AMEX60DD053665	-1.8301e-11	0.542916	-0.159	-0.17	1.81341e-06	LOC115481991 [nr]|NNMT [hs]
565	AMEX60DDU001023463	-1.84192e-11	1.73885	-0.011	-0.011	1.82512e-06	AMEX60DDU001023463
566	AMEX60DD022326	-1.84543e-11	1.187	-0.017	-0.021	1.8286e-06	AMEX60DD022326
567	AMEX60DD040502	-1.85174e-11	-0.506542	-0.13	-0.204	1.83485e-06	CYRIB
568	AMEX60DD009302	-1.85383e-11	-1.32534	-0.011	-0.046	1.83692e-06	AMEX60DD009302
569	AMEX60DD011099	-1.92631e-11	0.563916	-0.037	-0.045	1.90874e-06	AMEX60DD011099
570	AMEX60DD038203	-1.93187e-11	0.667395	-0.31	-0.223	1.91425e-06	APCDD1
571	AMEX60DD021140	-1.98245e-11	0.896491	-0.033	-0.044	1.96437e-06	LOC115463464 [nr]|ARHGEF3 [hs]
572	AMEX60DD029877	-2.00455e-11	-1.07142	-0.008	-0.033	1.98626e-06	LOC115777477 [nr]|ENV [hs]
573	AMEX60DD022455	-2.00811e-11	0.752704	-0.021	-0.033	1.98979e-06	LRRC72
574	AMEX60DD028824	-2.03662e-11	0.507078	-0.026	-0.046	2.01805e-06	SPRY4
575	AMEX60DD008059	-2.05416e-11	0.569026	-0.079	-0.088	2.03542e-06	SLC35B4
576	AMEX60DD037765	-2.10434e-11	0.984956	-0.101	-0.081	2.08515e-06	DRP2
577	AMEX60DD051989	-2.17756e-11	-1.19166	-0.013	-0.048	2.1577e-06	LOC115655503 [nr]|SYT15 [hs]
578	AMEX60DD055190	-2.21628e-11	-1.08094	-0.072	-0.139	2.19607e-06	C2ORF88 [hs]
579	AMEX60DD007055	-2.23937e-11	0.907281	-0.134	-0.067	2.21894e-06	AMEX60DD007055
580	AMEX60DD046188	-2.26521e-11	0.737691	-0.105	-0.11	2.24455e-06	SMOX
581	AMEX60DD047793	-2.3479e-11	-0.762755	-0.13	-0.216	2.32649e-06	LOC100336538 [nr]
582	AMEX60DD025415	-2.3777e-11	-0.615207	-0.162	-0.254	2.35601e-06	LOC102691899 [nr]
583	AMEX60DD032931	-2.38399e-11	0.812965	-0.005	-0.013	2.36224e-06	ENPP5
584	AMEX60DD055675	-2.41052e-11	1.32855	-0.13	-0.071	2.38853e-06	ITGA6
585	AMEX60DD037420	-2.51751e-11	-0.719726	-0.018	-0.053	2.49455e-06	AMEX60DD037420
586	AMEX60DD053562	-2.62747e-11	0.827819	-0.037	-0.037	2.6035e-06	LOC104497144 [nr]|ZBTB44 [hs]
587	AMEX60DD001756	-2.68115e-11	0.646409	-0.109	-0.115	2.6567e-06	MECOM
588	AMEX60DD038437	-2.68916e-11	0.978689	-0.026	-0.037	2.66463e-06	GMPR [nr]
589	AMEX60DD021434	-2.73291e-11	-0.63281	-0.072	-0.132	2.70799e-06	LOC115476004 [nr]|LOC400499 [hs]
590	AMEX60DD024603	-2.80801e-11	0.75132	-0.028	-0.034	2.7824e-06	LOC115100677 [nr]|SERTAD2 [hs]
591	AMEX60DD041789	-2.87827e-11	1.18037	-0.053	-0.036	2.85202e-06	PARPI_0016506 [nr]|RAB27B [hs]
592	AMEX60DD010754	-2.91409e-11	1.19826	-0.174	-0.112	2.88751e-06	HSP70 [nr]|HSPA8 [hs]
593	AMEX60DD027931	-2.949e-11	1.2167	-0.006	-0.012	2.9221e-06	LOC107077636 [nr]
594	AMEX60DD010777	-3.04558e-11	1.08423	-0.021	-0.024	3.0178e-06	AMEX60DD010777
595	AMEX60DD033079	-3.21547e-11	1.88764	-0.032	-0.021	3.18615e-06	AMEX60DD033079
596	AMEX60DD044804	-3.25265e-11	-0.582292	-0.049	-0.081	3.22298e-06	AMEX60DD044804
597	AMEX60DDU001028179	-3.29099e-11	1.44969	-0.009	-0.013	3.26098e-06	LOC108708171 [nr]
598	AMEX60DD050964	-3.41982e-11	0.565141	-0.091	-0.113	3.38864e-06	LOC310926 [nr]
599	AMEX60DD001292	-3.64134e-11	-0.872561	-0.033	-0.079	3.60814e-06	LOC115092864 [nr]
600	AMEX60DD051030	-3.98176e-11	1.63225	-0.023	-0.022	3.94545e-06	RNF208
601	AMEX60DD020177	-4.06521e-11	0.513705	-0.089	-0.095	4.02814e-06	LOC107106349 [nr]|ZNF850 [hs]
602	AMEX60DD017474	-4.14252e-11	0.531356	-0.053	-0.064	4.10474e-06	TBRG1
603	AMEX60DD003157	-4.15543e-11	0.812343	-0.027	-0.023	4.11753e-06	ROHU_035397 [nr]
604	AMEX60DD026955	-4.16854e-11	-0.618316	-0.019	-0.012	4.13053e-06	SLC17A9
605	AMEX60DD050213	-4.17347e-11	-0.624688	-0.058	-0.115	4.13541e-06	AMEX60DD050213
606	AMEX60DD053010	-4.17918e-11	-0.94967	-0.113	-0.184	4.14107e-06	NEURL1
607	AMEX60DD052800	-4.23802e-11	-0.656282	-0.032	-0.069	4.19937e-06	AMEX60DD052800
608	AMEX60DDU001027210	-4.23937e-11	-2.50567	-0.017	-0.022	4.20071e-06	L1MD-A102 [nr]
609	AMEX60DD024233	-4.39517e-11	1.39383	-0.01	-0.015	4.35508e-06	AMEX60DD024233
610	AMEX60DD001768	-4.50148e-11	0.792162	-0.081	-0.085	4.46043e-06	AMEX60DD001768
611	AMEX60DD014895	-4.69588e-11	-1.55136	-0.036	-0.066	4.65305e-06	FLAD1
612	AMEX60DD032984	-4.93747e-11	0.698816	-0.093	-0.109	4.89244e-06	LOC100337487 [nr]
613	AMEX60DD010179	-4.94208e-11	2.08248	-0.045	-0.011	4.89701e-06	N/A
614	AMEX60DD056624	-4.96126e-11	0.621435	-0.033	-0.04	4.91601e-06	AMEX60DD056624
615	AMEX60DDU001038628	-5.61213e-11	0.913193	-0.032	-0.037	5.56095e-06	AMEX60DDU001038628
616	AMEX60DD035208	-5.80098e-11	-0.514384	-0.228	-0.324	5.74807e-06	TTC27
617	AMEX60DD040857	-5.80206e-11	1.2878	-0.02	-0.019	5.74915e-06	PRDM9
618	AMEX60DDU001012535	-5.91338e-11	0.721173	-0.06	-0.07	5.85945e-06	AMEX60DDU001012535
619	AMEX60DD040818	-6.12603e-11	-0.827585	-0.045	-0.1	6.07016e-06	DR999_PMT18929 [nr]|SCX [hs]
620	AMEX60DD024829	-6.4012e-11	1.28094	-0.012	-0.015	6.34282e-06	AMEX60DD024829
621	AMEX60DD006865	-6.79933e-11	0.7221	-0.032	-0.035	6.73732e-06	D4764_14G0004430 [nr]
622	AMEX60DD036279	-6.83341e-11	0.595906	-0.091	-0.106	6.77109e-06	SRP9
623	AMEX60DD022180	-6.96454e-11	-1.20943	-0.038	-0.092	6.90102e-06	ZNF804B
624	AMEX60DD003727	-6.97109e-11	-0.666877	-0.127	-0.205	6.90752e-06	DMXL2
625	AMEX60DD016338	-7.32277e-11	0.762579	-0.003	-0.01	7.25599e-06	LOC108697800 [nr]
626	AMEX60DD037723	-7.50807e-11	-0.668315	-0.122	-0.204	7.43959e-06	PCDH11X
627	AMEX60DD007847	-8.18321e-11	-0.948089	-0.073	-0.14	8.10858e-06	SLC25A5 [hs]
628	AMEX60DD051853	-8.22748e-11	-0.584794	-0.148	-0.229	8.15245e-06	AMEX60DD051853
629	AMEX60DD029137	-8.26143e-11	-0.51243	-0.137	-0.212	8.18609e-06	LOC115084824 [nr]
630	AMEX60DD052427	-8.78208e-11	-0.653127	-0.004	-0.023	8.70199e-06	WDFY4
631	AMEX60DD005108	-8.85869e-11	0.79518	-0.19	-0.165	8.77789e-06	CD44
632	AMEX60DDU001002166	-9.1903e-11	0.509181	-0.044	-0.054	9.10648e-06	POLA1 [hs]
633	AMEX60DD023303	-9.65763e-11	0.522464	-0.067	-0.08	9.56955e-06	LOC115091197 [nr]|SLC6A8 [hs]
634	AMEX60DD023650	-1.0105e-10	1.31873	-0.109	-0.052	1.00129e-05	MUSTN1
635	AMEX60DD003815	-1.02274e-10	0.946977	-0.123	-0.094	1.01342e-05	LOC115075238 [nr]|SUGT1P4-STRA6LP [hs]
636	AMEX60DD007927	-1.02488e-10	-0.636053	-0.223	-0.32	1.01554e-05	LOC115098872 [nr]|DAPK1 [hs]
637	AMEX60DD029496	-1.14653e-10	0.820869	-0.146	-0.123	1.13607e-05	HOXC10 [nr]
638	AMEX60DD045958	-1.20306e-10	0.569957	-0.021	-0.031	1.19208e-05	LOC104157909 [nr]|AFAP1 [hs]
639	AMEX60DD029387	-1.20851e-10	0.93092	-0.208	-0.157	1.19748e-05	AMEX60DD029387
640	AMEX60DD017769	-1.2523e-10	1.94725	-0.07	-0.031	1.24088e-05	SLC6A2
641	AMEX60DD044083	-1.2801e-10	-0.787717	-0.067	-0.13	1.26843e-05	SNCA
642	AMEX60DDU001007492	-1.282e-10	0.537659	-0.2	-0.198	1.27031e-05	GABARAPL2.L [nr]|GABARAPL2 [hs]
643	AMEX60DD041193	-1.292e-10	1.03636	-0.008	-0.014	1.28022e-05	LOC114205005 [nr]|ZNF420 [hs]
644	AMEX60DD021064	-1.33536e-10	-2.17475	-0.009	-0.044	1.32318e-05	LOC115463443 [nr]|CAMKV [hs]
645	AMEX60DD053746	-1.34372e-10	-2.28556	-0.018	-0.055	1.33147e-05	C19H11ORF52 [nr]
646	AMEX60DD004292	-1.37961e-10	1.32945	-0.073	-0.046	1.36702e-05	AMEX60DD004292
647	AMEX60DDU001032802	-1.39734e-10	0.627702	-0.027	-0.041	1.38459e-05	AMEX60DDU001032802
648	AMEX60DD008403	-1.42917e-10	-0.532856	-0.081	-0.136	1.41613e-05	DRAM1
649	AMEX60DDU001005484	-1.5087e-10	-2.49882	-0.005	-0.014	1.49494e-05	LOC113746826 [nr]
650	AMEX60DDU001006651	-1.59674e-10	-0.661789	-0.107	-0.168	1.58218e-05	CLINT1
651	AMEX60DD012594	-1.61273e-10	0.624018	-0.07	-0.076	1.59802e-05	SPEN [nr]
652	AMEX60DD054058	-1.61522e-10	0.909601	-0.025	-0.032	1.60049e-05	MIS12
653	AMEX60DD038990	-1.62832e-10	-0.532396	-0.156	-0.24	1.61347e-05	RBFA [nr]
654	AMEX60DD030678	-1.65355e-10	0.826535	-0.063	-0.059	1.63847e-05	PIK3R5 [nr]
655	AMEX60DDU001002212	-1.65848e-10	1.07694	-0.026	-0.029	1.64336e-05	AMEX60DDU001002212
656	AMEX60DD011452	-1.78483e-10	0.654557	-0.039	-0.046	1.76855e-05	FCF1
657	AMEX60DD045303	-1.81539e-10	-1.09507	-0.03	-0.074	1.79884e-05	HPGD
658	AMEX60DD015866	-1.82895e-10	-2.54247	-0.005	-0.033	1.81227e-05	LOC115075911 [nr]|VSIG10L [hs]
659	AMEX60DDU001008790	-1.84184e-10	0.50009	-0.044	-0.057	1.82504e-05	AMEX60DDU001008790
660	AMEX60DD031379	-1.96395e-10	-0.512046	-0.18	-0.265	1.94604e-05	RNF213
661	AMEX60DD055394	-2.04445e-10	-1.61526	-0.041	-0.091	2.02581e-05	LOC107078723 [nr]
662	AMEX60DD012229	-2.0996e-10	0.841668	-0.109	-0.104	2.08045e-05	NFKBIA
663	AMEX60DD038512	-2.15053e-10	0.91765	-0.011	-0.016	2.13092e-05	AMEX60DD038512
664	AMEX60DD008116	-2.15347e-10	0.761671	-0.053	-0.063	2.13383e-05	XXYLT1.S [nr]|XXYLT1 [hs]
665	AMEX60DD020093	-2.21551e-10	1.05059	-0.017	-0.021	2.1953e-05	LOC108803380 [nr]
666	AMEX60DD038801	-2.21908e-10	1.22474	-0.027	-0.031	2.19884e-05	DNAH5 [hs]
667	AMEX60DD015833	-2.22623e-10	0.781223	-0.084	-0.08	2.20593e-05	OSGIN1
668	AMEX60DD029976	-2.29103e-10	-0.555091	-0.179	-0.265	2.27014e-05	PRKAG1
669	AMEX60DD009797	-2.36515e-10	-0.88842	-0.014	-0.046	2.34358e-05	AMEX60DD009797
670	AMEX60DD010935	-2.49174e-10	-0.69441	-0.157	-0.244	2.46901e-05	PPP1R18
671	AMEX60DD052104	-2.56269e-10	-2.79869	-0.009	-0.041	2.53932e-05	LRRC38
672	AMEX60DD031394	-2.61346e-10	0.615424	-0.069	-0.078	2.58963e-05	CBX4
673	AMEX60DD008659	-2.65675e-10	3.52797	-0.018	0	2.63252e-05	LOC115481879 [nr]
674	AMEX60DD048001	-2.74141e-10	0.514531	-0.082	-0.097	2.7164e-05	CCDC138
675	AMEX60DD029495	-2.75323e-10	-1.37849	-0.017	-0.053	2.72812e-05	HOXC11
676	AMEX60DD004788	-2.86967e-10	0.536569	-0.078	-0.082	2.8435e-05	WEE1
677	AMEX60DD035835	-2.90218e-10	1.82005	-0.076	-0.034	2.87571e-05	DR999_PMT16368 [nr]|PCSK2 [hs]
678	AMEX60DD005282	-2.96549e-10	0.604786	-0.034	-0.037	2.93845e-05	LOC102346575 [nr]|SPSB3 [hs]
679	AMEX60DDU001006152	-3.05017e-10	0.518423	-0.04	-0.043	3.02235e-05	LOC115084331 [nr]|ABCB5 [hs]
680	AMEX60DD042398	-3.09498e-10	-0.531644	-0.109	-0.165	3.06675e-05	LOC104924344 [nr]|HEXB [hs]
681	AMEX60DD029943	-3.10243e-10	-1.48882	-0.024	-0.069	3.07414e-05	LOC108790506 [nr]
682	AMEX60DD050276	-3.21959e-10	0.647145	-0.082	-0.092	3.19022e-05	SWI5
683	AMEX60DD018987	-3.2453e-10	0.564098	-0.12	-0.122	3.2157e-05	E1301_TTI013099 [nr]
684	AMEX60DD026905	-3.36041e-10	-0.663677	-0.021	-0.056	3.32977e-05	CDH4
685	AMEX60DD002331	-3.37837e-10	-0.776066	-0.062	-0.121	3.34756e-05	LOC115478342 [nr]|EPHB1 [hs]
686	AMEX60DD035798	-3.43357e-10	0.712299	-0.032	-0.04	3.40225e-05	AMEX60DD035798
687	AMEX60DD041053	-3.64922e-10	-0.653577	-0.157	-0.24	3.61594e-05	LECT2 [nr]
688	AMEX60DD045483	-4.20965e-10	-0.705597	-0.044	-0.095	4.17126e-05	SGCZ
689	AMEX60DD050292	-4.21647e-10	0.976119	-0.014	-0.017	4.17801e-05	AMEX60DD050292
690	AMEX60DD044452	-4.3269e-10	-0.620422	-0.183	-0.272	4.28744e-05	AMEX60DD044452
691	AMEX60DD051912	-4.3448e-10	-0.599283	-0.194	-0.275	4.30518e-05	SGPL1
692	AMEX60DD034360	-4.41248e-10	0.750315	-0.144	-0.135	4.37223e-05	RPS14.L [nr]|RPS14 [hs]
693	AMEX60DD053783	-4.54459e-10	0.649823	-0.07	-0.078	4.50314e-05	SC5D
694	AMEX60DD031115	-4.67616e-10	-0.598969	-0.084	-0.149	4.63352e-05	AMEX60DD031115
695	AMEX60DD054844	-4.87365e-10	0.588249	-0.01	-0.019	4.82921e-05	LOC115096739 [nr]|TLCD1 [hs]
696	AMEX60DD003151	-4.93166e-10	0.91239	-0.048	-0.057	4.88669e-05	PDCD1 [nr]
697	AMEX60DD032576	-4.94014e-10	-1.44695	-0.026	-0.071	4.89508e-05	LOC115088644 [nr]|EXT1 [hs]
698	AMEX60DD051217	-5.23459e-10	1.64486	-0.024	-0.018	5.18685e-05	CHK1 [nr]
699	AMEX60DD011901	-5.32281e-10	0.608132	-0.029	-0.038	5.27426e-05	LLAP_8853 [nr]|MAP3K9 [hs]
700	AMEX60DD041850	-5.47794e-10	0.943695	-0.023	-0.021	5.42798e-05	N/A
701	AMEX60DDU001013866	-5.50588e-10	0.719249	-0.06	-0.061	5.45566e-05	D4764_19G0003400 [nr]
702	AMEX60DD023546	-5.55639e-10	-0.618141	-0.127	-0.2	5.50572e-05	N/A
703	AMEX60DD003962	-5.58579e-10	6.67767	-0.016	0	5.53485e-05	EOD39_17179 [nr]
704	AMEX60DD010618	-5.60239e-10	0.892717	-0.134	-0.117	5.5513e-05	AMEX60DD010618
705	AMEX60DD024216	-5.81721e-10	-0.565795	-0.121	-0.184	5.76416e-05	LOC102361187 [nr]
706	AMEX60DD005591	-5.85693e-10	1.24851	-0.075	-0.042	5.80352e-05	LOC115073009 [nr]|CTSV [hs]
707	AMEX60DD020983	-5.91354e-10	0.970365	-0.01	-0.013	5.85961e-05	LOC115462382 [nr]|LRRN1 [hs]
708	AMEX60DD005722	-5.92081e-10	3.83318	-0.019	-0.004	5.86682e-05	AB205_0077900 [nr]
709	AMEX60DD009053	-6.15309e-10	-0.560153	-0.063	-0.116	6.09697e-05	TMCC2
710	AMEX60DD002720	-6.16898e-10	0.560429	-0.034	-0.049	6.11272e-05	AMEX60DD002720
711	AMEX60DDU001007962	-6.54725e-10	0.986079	-0.188	-0.138	6.48754e-05	SPECC1 [nr]
712	AMEX60DD047192	-6.56731e-10	-0.550878	-0.136	-0.206	6.50742e-05	LOC104464961 [nr]|DYRK1A [hs]
713	AMEX60DD031015	-6.69413e-10	-1.15381	-0.043	-0.095	6.63308e-05	LOC111946802 [nr]|HLF [hs]
714	AMEX60DD038052	-6.71783e-10	-0.534372	-0.053	-0.095	6.65656e-05	RPS5
715	AMEX60DDU001023444	-6.75531e-10	1.72599	-0.019	-0.018	6.6937e-05	LOC108800506 [nr]|GPATCH2 [hs]
716	AMEX60DDU001030866	-7.19156e-10	0.795091	-0.042	-0.038	7.12598e-05	E1301_TTI023775 [nr]|UNKNOWN [hs]
717	AMEX60DD028665	-7.26953e-10	2.03674	-0.016	-0.013	7.20323e-05	AMEX60DD028665
718	AMEX60DD022782	-7.43931e-10	1.83083	-0.019	-0.017	7.37146e-05	SATB1
719	AMEX60DD051537	-7.77083e-10	-0.520143	-0.185	-0.264	7.69996e-05	TMCO4
720	AMEX60DDU001040823	-7.99644e-10	0.729356	-0.006	-0.011	7.92352e-05	AIDA [nr]
721	AMEX60DD039734	-8.34733e-10	-1.98776	-0.017	-0.054	8.27121e-05	LYN
722	AMEX60DD056466	-8.34767e-10	0.606597	-0.033	-0.046	8.27154e-05	PRDM9 [nr]|ZNF84 [hs]
723	AMEX60DD032173	-8.69654e-10	-0.629786	-0.047	-0.089	8.61723e-05	GPR108
724	AMEX60DD035523	-8.80735e-10	2.06924	-0.02	-0.014	8.72703e-05	ECT2L
725	AMEX60DD042902	-9.07672e-10	-0.854188	-0.11	-0.182	8.99394e-05	GRAMD2B
726	AMEX60DD019011	-9.1723e-10	0.706762	-0.338	-0.311	9.08864e-05	CYR61 [nr]|CCN1 [hs]
727	AMEX60DDU001019550	-9.21224e-10	-1.80564	-0.009	-0.039	9.12823e-05	AMEX60DDU001019550
728	AMEX60DD026278	-9.8779e-10	0.626726	-0.088	-0.085	9.78782e-05	LOC115080455 [nr]|ZNF248 [hs]
729	AMEX60DD024557	-1.00494e-09	-0.995942	-0.031	-0.066	9.95776e-05	LOC115073171 [nr]|RHOU [hs]
730	AMEX60DD006490	-1.01295e-09	1.55114	-0.087	-0.039	0.000100371	WNT7B
731	AMEX60DD010346	-1.01956e-09	0.719759	-0.012	-0.019	0.000101026	CCDC105
732	AMEX60DD011599	-1.02981e-09	-0.529726	-0.109	-0.175	0.000102042	AMEX60DD011599
733	AMEX60DD053799	-1.03403e-09	0.948771	-0.023	-0.022	0.00010246	LOC114595149 [nr]
734	AMEX60DD022270	-1.04029e-09	-0.628516	-0.096	-0.158	0.00010308	LOC114607801 [nr]|ACADS [hs]
735	AMEX60DD052780	-1.06181e-09	-0.556228	-0.156	-0.233	0.000105213	CUTC
736	AMEX60DD015862	-1.1229e-09	1.50098	-0.089	-0.06	0.000111266	IGLON5 [nr]
737	AMEX60DD043385	-1.12539e-09	-0.865197	-0.05	-0.102	0.000111512	LOC103558500 [nr]|ADAMTSL1 [hs]
738	AMEX60DD038843	-1.1503e-09	1.32794	-0.016	-0.018	0.000113981	AMEX60DD038843
739	AMEX60DD051261	-1.18504e-09	-0.551599	-0.069	-0.121	0.000117423	DVL1
740	AMEX60DD031994	-1.23851e-09	0.972807	-0.027	-0.027	0.000122722	ECSIT
741	AMEX60DD020097	-1.24555e-09	1.46874	-0.013	-0.014	0.000123419	ZNF300 [nr]|ZNF268 [hs]
742	AMEX60DD043943	-1.3062e-09	0.637402	-0.083	-0.081	0.000129428	AMEX60DD043943
743	AMEX60DD021992	-1.33076e-09	-0.776758	-0.031	-0.069	0.000131863	DNAH11
744	AMEX60DDU001007138	-1.35606e-09	-0.540293	-0.178	-0.258	0.000134369	ADCY6
745	AMEX60DD043801	-1.36067e-09	0.858766	-0.046	-0.043	0.000134826	LOC115361035 [nr]
746	AMEX60DD011209	-1.38278e-09	0.545122	-0.011	-0.013	0.000137017	SERPINA10 [nr]
747	AMEX60DD020913	-1.41636e-09	1.34759	-0.006	-0.01	0.000140345	AMEX60DD020913
748	AMEX60DD028892	-1.46509e-09	0.807712	-0.212	-0.189	0.000145173	IRF1
749	AMEX60DD027271	-1.47246e-09	-0.812961	-0.135	-0.205	0.000145903	LOC115082541 [nr]|CTSZ [hs]
750	AMEX60DD011489	-1.51672e-09	1.03431	-0.169	-0.124	0.000150289	EGM_16646 [nr]|GCH1 [hs]
751	AMEX60DDU001036245	-1.56863e-09	-0.739892	-0.012	-0.028	0.000155433	LAMA2
752	AMEX60DD052204	-1.56998e-09	0.624991	-0.089	-0.101	0.000155567	ZNF503
753	AMEX60DD010999	-1.57945e-09	-0.505946	-0.147	-0.216	0.000156505	LOC101027287 [nr]|SGPP1 [hs]
754	AMEX60DD045297	-1.60078e-09	-4.94614	-0.001	-0.02	0.000158619	LOC106702273 [nr]
755	AMEX60DD041374	-1.7189e-09	0.811768	-0.031	-0.029	0.000170322	E1301_TTI023775 [nr]
756	AMEX60DD022332	-1.72394e-09	-1.37934	-0.014	-0.043	0.000170822	COL28A1
757	AMEX60DD048108	-1.73386e-09	-2.34681	-0.003	-0.024	0.000171805	IL1RL1
758	AMEX60DD025764	-1.80799e-09	0.540534	-0.334	-0.33	0.00017915	ARPC1B
759	AMEX60DD006364	-1.91507e-09	0.99916	-0.021	-0.025	0.00018976	PUS7L
760	AMEX60DD020285	-1.93206e-09	-0.566504	-0.213	-0.302	0.000191444	CLCN7
761	AMEX60DD004517	-1.97885e-09	-0.846291	-0.064	-0.123	0.000196081	CHK1 [nr]
762	AMEX60DD007769	-1.99574e-09	0.622425	-0.161	-0.155	0.000197754	PHLDA1
763	AMEX60DD029386	-2.07499e-09	1.84476	-0.048	-0.021	0.000205606	LOC102456816 [nr]|TCAF2 [hs]
764	AMEX60DD048033	-2.13578e-09	0.755645	-0.256	-0.217	0.00021163	ECRG4
765	AMEX60DD050267	-2.14329e-09	-0.596487	-0.216	-0.305	0.000212374	CERCAM
766	AMEX60DD038483	-2.17713e-09	0.83	-0.056	-0.061	0.000215727	ID4
767	AMEX60DD041696	-2.23064e-09	1.15661	-0.029	-0.031	0.00022103	GNPNAT1
768	AMEX60DDU001015093	-2.256e-09	1.04085	-0.02	-0.017	0.000223542	AMEX60DDU001015093
769	AMEX60DD004787	-2.33846e-09	0.631187	-0.151	-0.143	0.000231713	AMEX60DD004787
770	AMEX60DD030347	-2.35099e-09	0.657421	-0.07	-0.071	0.000232955	WWC1
771	AMEX60DD051369	-2.35776e-09	0.761173	-0.239	-0.199	0.000233625	MEGF6
772	AMEX60DD019348	-2.48596e-09	-0.583421	-0.046	-0.091	0.000246328	AMEX60DD019348
773	AMEX60DD043572	-2.52307e-09	0.870209	-0.054	-0.06	0.000250006	RASGEF1B
774	AMEX60DD001223	-2.56244e-09	1.4281	-0.024	-0.027	0.000253907	ARID5A [hs]
775	AMEX60DD050809	-2.67662e-09	0.653195	-0.055	-0.062	0.000265221	ASTN2
776	AMEX60DD024559	-2.73998e-09	0.575041	-0.061	-0.072	0.000271499	SNRPA [nr]
777	AMEX60DDU001040662	-2.74674e-09	1.04757	-0.007	-0.013	0.000272169	LOC106632534 [nr]
778	AMEX60DD045625	-2.75518e-09	-1.43319	-0.027	-0.07	0.000273005	BEND4
779	AMEX60DD029959	-2.80262e-09	-0.990627	-0.094	-0.155	0.000277706	PRPH
780	AMEX60DD011843	-2.89513e-09	3.57006	-0.029	-0.007	0.000286872	PRKCH
781	AMEX60DD055396	-3.04231e-09	-1.95375	-0.024	-0.063	0.000301456	ERBB4
782	AMEX60DD003897	-3.08981e-09	-0.695481	-0.103	-0.169	0.000306163	STOML1
783	AMEX60DD003162	-3.13067e-09	0.911919	-0.048	-0.03	0.000310212	LOC115099084 [nr]|RTP3 [hs]
784	AMEX60DD004101	-3.34459e-09	-0.784826	-0.075	-0.138	0.000331409	ALDH1A2
785	AMEX60DD023007	-3.38793e-09	1.1585	-0.03	-0.027	0.000335704	LOC115464552 [nr]|ZNF783 [hs]
786	AMEX60DD038545	-3.42801e-09	1.15156	-0.013	-0.018	0.000339674	RPS26 [nr]
787	AMEX60DD054197	-3.46935e-09	-0.632905	-0.161	-0.243	0.000343771	TAF1D
788	AMEX60DD035177	-3.55202e-09	1.91185	-0.021	-0.018	0.000351962	PARPI_0013755 [nr]|SYTL3 [hs]
789	AMEX60DD020638	-3.66709e-09	0.996117	-0.083	-0.074	0.000363364	ZFAND2A [nr]|ZFAND2B [hs]
790	AMEX60DD046432	-3.71143e-09	0.772093	-0.02	-0.026	0.000367758	RCG64318 [nr]|ZNF84 [hs]
791	AMEX60DD008252	-3.73815e-09	-1.34223	-0.002	-0.018	0.000370406	PLXNC1
792	AMEX60DD042469	-3.79185e-09	-0.672279	-0.158	-0.233	0.000375727	CCDC125
793	AMEX60DD022023	-3.81763e-09	0.605507	-0.077	-0.08	0.000378281	DR999_PMT14466 [nr]|ULK4 [hs]
794	AMEX60DD045027	-3.8673e-09	0.54028	-0.008	-0.014	0.000383203	GW7_10605 [nr]|HNRNPDL [hs]
795	AMEX60DD043127	-3.8939e-09	0.685507	-0.067	-0.071	0.000385839	DOCK8
796	AMEX60DD023527	-3.94171e-09	1.02351	-0.014	-0.013	0.000390576	AMEX60DD023527
797	AMEX60DDU001037780	-4.01064e-09	2.0126	-0.011	-0.009	0.000397407	LOC107721237 [nr]
798	AMEX60DD028780	-4.05209e-09	-1.0047	-0.037	-0.083	0.000401514	PPP2R2B
799	AMEX60DD055398	-4.09229e-09	-2.04724	-0.019	-0.057	0.000405497	AMEX60DD055398
800	AMEX60DD043063	-4.10994e-09	0.852891	-0.174	-0.132	0.000407246	FBP1
801	AMEX60DD048798	-4.14971e-09	-0.741417	-0.088	-0.149	0.000411187	OBI1
802	AMEX60DD020353	-4.18667e-09	0.918412	-0.038	-0.036	0.000414849	LOC104036796 [nr]|PIGQ [hs]
803	AMEX60DDU001035400	-4.22025e-09	0.582418	-0.021	-0.027	0.000418176	AMEX60DDU001035400
804	AMEX60DD023693	-4.3256e-09	0.737228	-0.06	-0.066	0.000428615	CARD19 [nr]
805	AMEX60DD030995	-4.40429e-09	-0.587242	-0.016	-0.043	0.000436413	CA10
806	AMEX60DD035379	-4.42762e-09	0.849605	-0.022	-0.029	0.000438724	KIAA1841
807	AMEX60DD010858	-4.47503e-09	1.21753	-0.059	-0.045	0.000443422	HLA-DPB1 [hs]
808	AMEX60DD016502	-4.62641e-09	0.79818	-0.026	-0.023	0.000458422	AMEX60DD016502
809	AMEX60DDU001030613	-4.84387e-09	1.04279	-0.026	-0.031	0.00047997	AMEX60DDU001030613
810	AMEX60DD035108	-4.96304e-09	0.525092	-0.087	-0.094	0.000491778	UNC93A
811	AMEX60DD040687	-4.96557e-09	-1.65055	-0.024	-0.028	0.000492029	AMEX60DD040687
812	AMEX60DD047835	-4.99871e-09	1.05992	-0.014	-0.018	0.000495313	AMEX60DD047835
813	AMEX60DD003424	-5.0677e-09	-0.821267	-0.046	-0.095	0.000502148	IGDCC3
814	AMEX60DD035687	-5.14086e-09	1.46406	-0.024	-0.021	0.000509397	AMEX60DD035687
815	AMEX60DD043155	-5.21454e-09	0.66921	-0.144	-0.135	0.000516698	MAMDC2
816	AMEX60DD009784	-5.28027e-09	-0.533868	-0.099	-0.155	0.000523212	BECN1
817	AMEX60DD041891	-5.32099e-09	-0.998727	-0.067	-0.124	0.000527246	AMEX60DD041891
818	AMEX60DD042666	-5.41816e-09	-1.5996	-0.038	-0.063	0.000536875	AMEX60DD042666
819	AMEX60DD019839	-5.65584e-09	0.707844	-0.143	-0.121	0.000560426	SLC6A9
820	AMEX60DD020616	-5.69113e-09	0.565709	-0.067	-0.06	0.000563923	LOC115099612 [nr]|RTP3 [hs]
821	AMEX60DD018295	-5.83183e-09	-0.551719	-0.054	-0.102	0.000577864	AMEX60DD018295
822	AMEX60DD006912	-5.84659e-09	0.712398	-0.046	-0.052	0.000579327	FBXL14
823	AMEX60DD036533	-6.0453e-09	-0.710211	-0.085	-0.14	0.000599017	DNPH1
824	AMEX60DD035640	-6.18817e-09	-0.62324	-0.199	-0.284	0.000613173	MDH1
825	AMEX60DDU001004901	-6.19079e-09	-1.54511	-0.016	-0.021	0.000613433	LOC112546789 [nr]
826	AMEX60DD041603	-6.24314e-09	-0.565488	-0.128	-0.193	0.000618621	NOL6
827	AMEX60DD038336	-6.54675e-09	0.925448	-0.039	-0.033	0.000648704	LOC101388585 [nr]|EEF1E1 [hs]
828	AMEX60DD024539	-6.7271e-09	0.90908	-0.013	-0.013	0.000666575	N/A
829	AMEX60DD004470	-6.86952e-09	0.907681	-0.032	-0.032	0.000680687	LOC115469672 [nr]|MUC2 [hs]
830	AMEX60DD027799	-6.92139e-09	0.775368	-0.017	-0.018	0.000685827	LOC108167109 [nr]
831	AMEX60DD040432	-6.92726e-09	-0.533626	-0.079	-0.127	0.000686408	ATAD2
832	AMEX60DD046147	-7.27111e-09	-0.561304	-0.097	-0.15	0.00072048	SUCLG1
833	AMEX60DD040762	-7.31112e-09	-0.691531	-0.223	-0.302	0.000724444	LOC115481258 [nr]|EPPK1 [hs]
834	AMEX60DD016177	-7.50063e-09	0.692853	-0.058	-0.06	0.000743222	ZNF3
835	AMEX60DD051563	-7.62688e-09	-0.500172	-0.071	-0.124	0.000755733	CAMTA1
836	AMEX60DD032007	-7.64391e-09	0.739728	-0.043	-0.049	0.00075742	DOCK6 [nr]|DOCK7 [hs]
837	AMEX60DD035196	-7.90598e-09	-0.804573	-0.163	-0.234	0.000783388	GREM2
838	AMEX60DD018786	-7.90825e-09	0.86681	-0.011	-0.021	0.000783613	PLPPR4
839	AMEX60DD036315	-8.0458e-09	0.819765	-0.008	-0.012	0.000797242	SPDYA
840	AMEX60DD042501	-8.17367e-09	1.03545	-0.103	-0.078	0.000809913	HAPLN1
841	AMEX60DD016954	-8.55826e-09	0.613153	-0.011	-0.015	0.000848021	AMEX60DD016954
842	AMEX60DD006708	-8.62505e-09	-0.571119	-0.178	-0.254	0.000854639	PYROXD1
843	AMEX60DD039139	-8.64205e-09	0.566034	-0.026	-0.037	0.000856324	NDUFB5
844	AMEX60DDU001020874	-8.79318e-09	1.18641	-0.011	-0.014	0.000871298	LOC116043362 [nr]
845	AMEX60DD055140	-8.90246e-09	-0.534507	-0.144	-0.213	0.000882127	IDH1.S [nr]|IDH1 [hs]
846	AMEX60DD044182	-8.95001e-09	-1.95027	-0.008	-0.035	0.000886839	BTC
847	AMEX60DDU001006483	-8.96967e-09	0.682713	-0.136	-0.121	0.000888787	PLXNA2
848	AMEX60DD030988	-9.09696e-09	0.506693	-0.103	-0.117	0.000901399	WFIKKN2
849	AMEX60DD013160	-9.26492e-09	-1.83539	-0.009	-0.011	0.000918042	LOC115078125 [nr]|NXPE3 [hs]
850	AMEX60DD049951	-9.28572e-09	-0.725349	-0.1	-0.163	0.000920104	LOC112546789 [nr]|KIAA1702 [hs]
851	AMEX60DD018245	-9.33969e-09	-1.93543	-0.019	-0.053	0.000925451	BRINP2
852	AMEX60DD035069	-9.42539e-09	0.587715	-0.037	-0.039	0.000933944	GTF3C1
853	AMEX60DD037033	-9.48474e-09	0.679067	-0.025	-0.024	0.000939824	VRK3
854	AMEX60DD038445	-9.50774e-09	0.581207	-0.075	-0.078	0.000942103	NRSN1 [nr]
855	AMEX60DD018337	-9.57324e-09	-0.545968	-0.088	-0.146	0.000948593	AMEX60DD018337
856	AMEX60DD045642	-9.85021e-09	1.25753	-0.09	-0.057	0.000976037	RPS13
857	AMEX60DD051399	-9.97774e-09	-0.648011	-0.114	-0.177	0.000988675	GBF1
858	AMEX60DD050851	-1.02333e-08	1.49309	-0.005	-0.01	0.001014	AMEX60DD050851
859	AMEX60DD035547	-1.08289e-08	0.576762	-0.008	-0.017	0.00107301	AMEX60DD035547
860	AMEX60DD054733	-1.09282e-08	-0.594785	-0.095	-0.155	0.00108286	DR999_PMT03632 [nr]|NLE1 [hs]
861	AMEX60DDU001033303	-1.10897e-08	0.701565	-0.011	-0.013	0.00109886	AMEX60DDU001033303
862	AMEX60DD027421	-1.11312e-08	-0.74371	-0.067	-0.123	0.00110297	KCNG1
863	AMEX60DD046420	-1.13638e-08	1.7993	-0.016	-0.011	0.00112602	LOC114595149 [nr]
864	AMEX60DD035787	-1.14515e-08	-1.0345	-0.052	-0.105	0.00113471	LOC108785612 [nr]|BTBD3 [hs]
865	AMEX60DD031441	-1.15873e-08	0.509794	-0.161	-0.173	0.00114816	SOCS3
866	AMEX60DDU001031198	-1.16302e-08	-2.50597	-0.008	-0.031	0.00115242	AMEX60DDU001031198
867	AMEX60DD025927	-1.16523e-08	-0.5033	-0.022	-0.052	0.0011546	ROHU_028354 [nr]
868	AMEX60DDU001002496	-1.17683e-08	1.13494	-0.021	-0.024	0.0011661	PLPPR5
869	AMEX60DD030256	-1.19296e-08	-0.616079	-0.097	-0.161	0.00118208	LOC115656387 [nr]|PCDHA11 [hs]
870	AMEX60DD046584	-1.21899e-08	-0.832342	-0.104	-0.171	0.00120787	LOC112983303 [nr]|GLIPR1 [hs]
871	AMEX60DD038171	-1.23339e-08	-0.564251	-0.048	-0.093	0.00122214	AMEX60DD038171
872	AMEX60DD043150	-1.2484e-08	0.539293	-0.032	-0.041	0.00123701	APAF1
873	AMEX60DD045792	-1.24877e-08	1.00694	-0.153	-0.099	0.00123739	SLIT2
874	AMEX60DD011278	-1.27317e-08	0.659257	-0.163	-0.142	0.00126155	ISM2 [nr]|ISM1 [hs]
875	AMEX60DD016806	-1.29758e-08	1.06617	-0.014	-0.015	0.00128575	AMEX60DD016806
876	AMEX60DD050810	-1.30105e-08	0.646755	-0.053	-0.059	0.00128919	TRIM32
877	AMEX60DD028494	-1.37244e-08	-0.605836	-0.088	-0.148	0.00135992	LOC115098428 [nr]
878	AMEX60DD035598	-1.40628e-08	1.01258	-0.079	-0.049	0.00139345	MEIS1 [hs]
879	AMEX60DD021055	-1.40787e-08	-0.841426	-0.068	-0.125	0.00139503	LOC115462390 [nr]|TAFA1 [hs]
880	AMEX60DD011973	-1.41861e-08	0.672335	-0.063	-0.065	0.00140568	LOC115477527 [nr]|ACOT1 [hs]
881	AMEX60DD008622	-1.44465e-08	-1.21557	-0.023	-0.063	0.00143147	LGR6
882	AMEX60DD045076	-1.44988e-08	-2.07803	-0.003	-0.024	0.00143666	TLR2 [hs]
883	AMEX60DD055401	-1.52183e-08	-1.29749	-0.04	-0.088	0.00150795	SPAG16
884	AMEX60DD036073	-1.56113e-08	-0.689112	-0.089	-0.15	0.0015469	VASH2 [hs]
885	AMEX60DD001118	-1.60079e-08	-1.63524	-0.027	-0.057	0.00158619	PEBP1
886	AMEX60DDU001029907	-1.61547e-08	1.10046	-0.018	-0.027	0.00160074	AMEX60DDU001029907
887	AMEX60DD051172	-1.62428e-08	-0.508416	-0.196	-0.277	0.00160947	CTNNBIP1
888	AMEX60DD024572	-1.65126e-08	-0.859714	-0.099	-0.165	0.0016362	DPF1
889	AMEX60DD017768	-1.65225e-08	1.58507	-0.088	-0.043	0.00163718	SLC6A2
890	AMEX60DDU001020745	-1.66394e-08	-1.71073	-0.015	-0.019	0.00164876	LOC115472519 [nr]
891	AMEX60DD009577	-1.68471e-08	0.659867	-0.149	-0.135	0.00166935	SLC7A8
892	AMEX60DD051746	-1.7101e-08	-0.624188	-0.073	-0.127	0.0016945	AMEX60DD051746
893	AMEX60DD049638	-1.71673e-08	0.996718	-0.024	-0.03	0.00170107	ME3 [nr]
894	AMEX60DDU001005031	-1.76177e-08	0.619049	-0.037	-0.039	0.0017457	GGA3
895	AMEX60DD053792	-1.79099e-08	-1.19286	-0.054	-0.092	0.00177466	LOC101938004 [nr]|INMT [hs]
896	AMEX60DDU001038023	-1.80234e-08	-0.942941	-0.077	-0.135	0.0017859	LOC114595149 [nr]
897	AMEX60DDU001039792	-1.81291e-08	-0.760502	-0.017	-0.039	0.00179638	AMEX60DDU001039792
898	AMEX60DD047235	-1.82131e-08	-1.87876	-0.019	-0.055	0.0018047	LOC104251628 [nr]|RPS3A [hs]
899	AMEX60DD012063	-1.83169e-08	-1.11075	-0.027	-0.066	0.00181498	RAB15
900	AMEX60DD016699	-1.84862e-08	0.596997	-0.205	-0.188	0.00183176	ZNF536
901	AMEX60DD005600	-1.85023e-08	1.77412	-0.012	-0.015	0.00183336	AMEX60DD005600
902	AMEX60DD022739	-1.86027e-08	-0.522431	-0.023	-0.05	0.0018433	POMGNT2
903	AMEX60DD001444	-1.89981e-08	-0.963218	-0.042	-0.088	0.00188248	LOC100336636 [nr]
904	AMEX60DD007211	-1.90355e-08	1.06943	-0.014	-0.017	0.00188619	AMEX60DD007211
905	AMEX60DD002169	-1.91121e-08	0.781866	-0.048	-0.049	0.00189378	DOCK10
906	AMEX60DD042578	-1.92981e-08	1.37006	-0.099	-0.059	0.00191221	AMEX60DD042578
907	AMEX60DD045141	-1.93309e-08	0.550932	-0.164	-0.162	0.00191546	PDGFC
908	AMEX60DD006858	-1.93578e-08	-0.594011	-0.088	-0.136	0.00191813	LOC104522850 [nr]|DENND5B [hs]
909	AMEX60DD003796	-1.95588e-08	1.92105	-0.05	-0.017	0.00193804	NMB
910	AMEX60DD029618	-1.97967e-08	-0.547735	-0.099	-0.158	0.00196162	HIGD1C
911	AMEX60DD054204	-1.99159e-08	-0.852303	-0.042	-0.048	0.00197343	LOC115096908 [nr]|DNAH17 [hs]
912	AMEX60DD015592	-2.04433e-08	-1.02234	-0.067	-0.123	0.00202568	LOC115088534 [nr]|HARBI1 [hs]
913	AMEX60DD007254	-2.07029e-08	-2.13143	-0.017	-0.035	0.00205141	AMEX60DD007254
914	AMEX60DD030348	-2.07527e-08	-0.566354	-0.135	-0.201	0.00205635	RARS1
915	AMEX60DD014288	-2.11295e-08	-1.55626	-0.026	-0.036	0.00209368	AMEX60DD014288
916	AMEX60DD000589	-2.11694e-08	0.792089	-0.032	-0.033	0.00209763	AMEX60DD000589
917	AMEX60DD038301	-2.13353e-08	-4.13203	0	-0.014	0.00211407	LY86 [nr]
918	AMEX60DD031532	-2.18057e-08	-0.510345	-0.047	-0.083	0.00216068	LOC115080461 [nr]
919	AMEX60DD025486	-2.20883e-08	0.835877	-0.034	-0.035	0.00218868	MAGIX [nr]|MAGI1 [hs]
920	AMEX60DDU001032634	-2.23087e-08	1.68021	-0.018	-0.013	0.00221053	AMEX60DDU001032634
921	AMEX60DD007400	-2.24137e-08	-0.690438	-0.067	-0.12	0.00222092	FAM118A
922	AMEX60DD013275	-2.26443e-08	0.727667	-0.022	-0.03	0.00224378	LOC113746826 [nr]
923	AMEX60DD043887	-2.28877e-08	-1.9458	-0.019	-0.042	0.0022679	AMEX60DD043887
924	AMEX60DD008373	-2.3234e-08	-0.50042	-0.149	-0.218	0.00230221	TDG
925	AMEX60DD009734	-2.34755e-08	-0.528024	-0.147	-0.218	0.00232614	LOC115074204 [nr]|CYB561 [hs]
926	AMEX60DDU001008192	-2.40546e-08	0.764099	-0.032	-0.035	0.00238352	DOT1L
927	AMEX60DDU001009508	-2.43864e-08	0.584854	-0.223	-0.205	0.0024164	NCEH1.L [nr]|NCEH1 [hs]
928	AMEX60DDU001033859	-2.45944e-08	0.913903	-0.012	-0.016	0.00243701	LOC101948489 [nr]|LOC105373926 [hs]
929	AMEX60DD038254	-2.46621e-08	0.83219	-0.044	-0.043	0.00244372	AMEX60DD038254
930	AMEX60DDU001001673	-2.55756e-08	1.0904	-0.028	-0.025	0.00253423	AMEX60DDU001001673
931	AMEX60DD046671	-2.65277e-08	-0.729235	-0.128	-0.194	0.00262858	LOC105893613 [nr]
932	AMEX60DDU001024963	-2.68356e-08	1.99903	-0.017	-0.012	0.00265908	AMEX60DDU001024963
933	AMEX60DD041860	-2.77389e-08	-0.562731	-0.134	-0.198	0.00274859	ADAMTS12
934	AMEX60DD033737	-2.79516e-08	2.87613	-0.015	-0.005	0.00276966	AMEX60DD033737
935	AMEX60DD003799	-2.81178e-08	0.593763	-0.034	-0.032	0.00278614	VMD2 [nr]
936	AMEX60DD042455	-2.83111e-08	-0.857495	-0.023	-0.052	0.00280529	NAIP
937	AMEX60DD000605	-2.83489e-08	0.598853	-0.281	-0.201	0.00280904	CIRBP [nr]
938	AMEX60DD012001	-2.92784e-08	-0.704677	-0.064	-0.117	0.00290114	CRIP2
939	AMEX60DD018338	-2.98711e-08	0.851488	-0.064	-0.07	0.00295987	PTPRC
940	AMEX60DD046337	-3.04238e-08	-0.552254	-0.131	-0.193	0.00301464	LOC115466189 [nr]
941	AMEX60DD043520	-3.04272e-08	-0.732816	-0.07	-0.122	0.00301497	AMEX60DD043520
942	AMEX60DD029566	-3.17298e-08	0.719976	-0.019	-0.023	0.00314405	LOC115087651 [nr]|LRRC3 [hs]
943	AMEX60DD055872	-3.21653e-08	1.04806	-0.082	-0.055	0.0031872	LYPD6
944	AMEX60DD044466	-3.28455e-08	1.13833	-0.017	-0.002	0.00325459	LOC115098599 [nr]
945	AMEX60DD013762	-3.28672e-08	-0.528034	-0.118	-0.179	0.00325675	MIER2
946	AMEX60DD000038	-3.36273e-08	-0.533107	-0.118	-0.185	0.00333206	TMEM132C
947	AMEX60DD050194	-3.38498e-08	1.15898	-0.019	-0.018	0.00335411	LOC103306706 [nr]|ZNF180 [hs]
948	AMEX60DD026186	-3.44489e-08	-0.532162	-0.075	-0.124	0.00341347	AMEX60DD026186
949	AMEX60DD045454	-3.6898e-08	0.890283	-0.027	-0.026	0.00365615	AMEX60DD045454
950	AMEX60DD010084	-3.7052e-08	-0.593857	-0.125	-0.188	0.00367141	JUP
951	AMEX60DD050767	-3.72563e-08	1.10995	-0.023	-0.027	0.00369165	ZBTB26 [nr]
952	AMEX60DD003416	-3.74946e-08	0.601505	-0.031	-0.038	0.00371527	DR999_PMT13145 [nr]|CLN6 [hs]
953	AMEX60DD040728	-3.76921e-08	0.853571	-0.014	-0.02	0.00373484	TONSL
954	AMEX60DD032011	-3.82192e-08	-2.34849	-0.017	-0.042	0.00378706	LDLR
955	AMEX60DD039130	-3.85908e-08	0.753567	-0.224	-0.172	0.00382388	LAMA1
956	AMEX60DD006482	-3.87095e-08	1.22517	-0.019	-0.014	0.00383565	AMEX60DD006482
957	AMEX60DD026251	-3.89677e-08	-1.21137	-0.03	-0.039	0.00386123	AMEX60DD026251
958	AMEX60DD055516	-3.92365e-08	-0.65499	-0.075	-0.128	0.00388786	LOC116223618 [nr]
959	AMEX60DD042298	-3.99786e-08	0.614557	-0.016	-0.03	0.0039614	TSP-4 [nr]|THBS4 [hs]
960	AMEX60DD036045	-4.05196e-08	-0.567448	-0.132	-0.2	0.00401501	LOC108701822 [nr]|MRPL57 [hs]
961	AMEX60DDU001032489	-4.10362e-08	0.833852	-0.007	-0.011	0.00406619	ZDHHC8
962	AMEX60DD014994	-4.18399e-08	1.7724	-0.026	-0.004	0.00414583	LOC108700425 [nr]
963	AMEX60DD021953	-4.2965e-08	-0.506578	-0.029	-0.061	0.00425732	HOXA13
964	AMEX60DD036967	-4.29973e-08	0.822001	-0.047	-0.046	0.00426052	VSIG4 [nr]
965	AMEX60DD005142	-4.38193e-08	0.545892	-0.158	-0.162	0.00434196	BRD2
966	AMEX60DD056269	-4.41786e-08	0.696653	-0.028	-0.033	0.00437757	LOC115093395 [nr]|H2BC13 [hs]
967	AMEX60DD012921	-4.41786e-08	-0.600634	-0.115	-0.183	0.00437757	ACAP1 [nr]|ACAP2 [hs]
968	AMEX60DD045480	-4.43837e-08	-0.651154	-0.031	-0.068	0.00439789	AMEX60DD045480
969	AMEX60DD010540	-4.45879e-08	-0.561807	-0.024	-0.052	0.00441812	LOC115081443 [nr]|TMEM268 [hs]
970	AMEX60DD015140	-4.49457e-08	-0.695994	-0.175	-0.244	0.00445358	LOC112547415 [nr]|LIX1L [hs]
971	AMEX60DD020542	-4.5681e-08	1.73298	-0.034	-0.014	0.00452644	MYL3 [nr]
972	AMEX60DD049619	-4.60841e-08	-0.715053	-0.053	-0.102	0.00456638	NOX4
973	AMEX60DDU001002267	-4.64783e-08	1.4584	-0.027	-0.021	0.00460544	AMEX60DDU001002267
974	AMEX60DD003839	-4.70309e-08	-0.815057	-0.004	-0.019	0.00466019	SNX22
975	AMEX60DDU001005760	-4.78953e-08	0.623566	-0.027	-0.029	0.00474585	AMEX60DDU001005760
976	AMEX60DDU001003352	-4.7941e-08	0.974122	-0.022	-0.02	0.00475037	LOC114595149 [nr]
977	AMEX60DD048002	-4.81756e-08	0.808931	-0.027	-0.033	0.00477362	AMEX60DD048002
978	AMEX60DDU001036376	-4.83956e-08	0.884645	-0.014	-0.015	0.00479542	AMEX60DDU001036376
979	AMEX60DD051721	-4.9016e-08	-2.15109	-0.009	-0.033	0.0048569	ALOX5
980	AMEX60DD056517	-4.92031e-08	0.540561	-0.012	-0.018	0.00487544	LOC114789697 [nr]
981	AMEX60DD007222	-5.20608e-08	1.54583	-0.006	-0.01	0.0051586	AMEX60DD007222
982	AMEX60DD041187	-5.21894e-08	1.95969	-0.011	-0.011	0.00517134	AMEX60DD041187
983	AMEX60DD011358	-5.2536e-08	0.660329	-0.153	-0.138	0.00520569	HSP90AA1
984	AMEX60DD026781	-5.34537e-08	1.12925	-0.02	-0.019	0.00529662	LOC102346521 [nr]|SLC25A36 [hs]
985	AMEX60DD017239	-5.36576e-08	0.983191	-0.087	-0.056	0.00531682	AMEX60DD017239
986	AMEX60DDU001025206	-5.40085e-08	0.565197	-0.009	-0.016	0.0053516	LOC111611030 [nr]
987	AMEX60DDU001016428	-5.45176e-08	1.16757	-0.013	-0.016	0.00540204	LOC115635630 [nr]
988	AMEX60DD008991	-5.57355e-08	-0.605623	-0.026	-0.058	0.00552272	LOC115650943 [nr]|CR2 [hs]
989	AMEX60DD040254	-5.59033e-08	0.797422	-0.011	-0.015	0.00553935	SLC25A32
990	AMEX60DD015409	-5.62377e-08	-0.527618	-0.17	-0.245	0.00557248	XAF1
991	AMEX60DD052164	-5.66389e-08	1.77711	-0.012	-0.009	0.00561223	AMEX60DD052164
992	AMEX60DDU001009114	-5.81428e-08	1.10268	-0.018	-0.016	0.00576125	AMEX60DDU001009114
993	AMEX60DD003211	-5.83111e-08	0.799593	-0.013	-0.021	0.00577793	FGF12
994	AMEX60DD025148	-5.90278e-08	-2.54238	-0.015	-0.038	0.00584895	AMEX60DD025148
995	AMEX60DD011104	-6.07601e-08	0.601463	-0.047	-0.049	0.0060206	GSKIP [nr]
996	AMEX60DD023201	-6.14099e-08	0.653593	-0.024	-0.027	0.00608499	CCDC51
997	AMEX60DD056032	-6.19717e-08	-0.967242	-0.063	-0.115	0.00614065	LOC115093504 [nr]|STEAP3 [hs]
998	AMEX60DD032671	-6.22906e-08	0.829835	-0.035	-0.037	0.00617225	AMEX60DD032671
999	AMEX60DD044278	-6.25545e-08	0.642546	-0.064	-0.062	0.0061984	DAPP1
1000	AMEX60DD038721	-6.29858e-08	1.21706	-0.016	-0.024	0.00624113	ADAMTS16
1001	AMEX60DD021433	-6.35754e-08	-0.545915	-0.042	-0.08	0.00629956	LOC102932956 [nr]|LOC400499 [hs]
1002	AMEX60DD032177	-6.40298e-08	-0.598592	-0.134	-0.198	0.00634459	GPR108
1003	AMEX60DD031816	-6.59748e-08	-0.527072	-0.134	-0.202	0.00653731	PIN1
1004	AMEX60DDU001035876	-6.70721e-08	0.734886	-0.048	-0.036	0.00664604	DNAH10 [nr]
1005	AMEX60DD041532	-6.83356e-08	0.828496	-0.036	-0.042	0.00677124	PHF24
1006	AMEX60DD052048	-6.92743e-08	0.59896	-0.269	-0.256	0.00686425	SLC2A1
1007	AMEX60DD010840	-6.92976e-08	1.38275	-0.017	-0.013	0.00686656	LOC114595149 [nr]
1008	AMEX60DD019649	-7.04422e-08	-0.510193	-0.209	-0.29	0.00697998	RNF11.L [nr]|RNF11 [hs]
1009	AMEX60DD054625	-7.11233e-08	-0.527368	-0.068	-0.117	0.00704746	TBX2
1010	AMEX60DD017582	-7.12867e-08	-1.06178	-0.021	-0.017	0.00706366	EOD39_21475 [nr]
1011	AMEX60DD031802	-7.20179e-08	-1.5959	-0.011	-0.04	0.0071361	LOC115271247 [nr]|CD300A [hs]
1012	AMEX60DD029944	-7.28251e-08	-1.20994	-0.027	-0.067	0.00721609	LOC106492954 [nr]
1013	AMEX60DD040986	-7.31875e-08	0.579088	-0.016	-0.019	0.007252	AMEX60DD040986
1014	AMEX60DD056509	-7.57919e-08	1.11845	-0.013	-0.016	0.00751007	LOC114789697 [nr]|ZNF300 [hs]
1015	AMEX60DDU001008095	-7.64603e-08	-1.13038	-0.052	-0.098	0.0075763	STX3
1016	AMEX60DD004025	-7.66334e-08	1.09661	-0.006	-0.011	0.00759345	AMEX60DD004025
1017	AMEX60DD054095	-7.68576e-08	-0.574062	-0.084	-0.136	0.00761567	MRPS23 [nr]
1018	AMEX60DD045215	-7.78382e-08	1.34228	-0.015	-0.011	0.00771283	AMEX60DD045215
1019	AMEX60DD051313	-7.82967e-08	0.666663	-0.034	-0.042	0.00775827	TMEM52
1020	AMEX60DD056495	-7.83745e-08	0.857039	-0.008	-0.01	0.00776598	LOC114789697 [nr]|ZNF658 [hs]
1021	AMEX60DD055584	-7.87787e-08	-0.63335	-0.137	-0.206	0.00780603	OSBPL6
1022	AMEX60DD006887	-8.0015e-08	-1.50226	-0.017	-0.021	0.00792853	AMEX60DD006887
1023	AMEX60DD055189	-8.19044e-08	-2.17751	-0.006	-0.03	0.00811574	MSTN
1024	AMEX60DD050045	-8.24471e-08	0.56114	-0.08	-0.076	0.00816952	TPP1.L [nr]|TPP1 [hs]
1025	AMEX60DD032577	-8.40721e-08	-0.52478	-0.014	-0.036	0.00833054	LOC103307378 [nr]|EXT1 [hs]
1026	AMEX60DD039632	-8.55214e-08	0.724033	-0.014	-0.022	0.00847415	KLHL14
1027	AMEX60DD017427	-8.58088e-08	-0.61448	-0.065	-0.103	0.00850262	PRPF31
1028	AMEX60DD035380	-8.67026e-08	0.663743	-0.017	-0.025	0.00859118	LOC115087047 [nr]
1029	AMEX60DD017878	-8.77933e-08	0.636942	-0.006	-0.011	0.00869926	AMEX60DD017878
1030	AMEX60DD053960	-8.83694e-08	0.842554	-0.14	-0.108	0.00875634	LOC108797113 [nr]
1031	AMEX60DD030026	-8.87389e-08	-0.560652	-0.079	-0.133	0.00879296	AMEX60DD030026
1032	AMEX60DD004428	-9.0014e-08	-0.544453	-0.084	-0.14	0.00891931	AMEX60DD004428
1033	AMEX60DD045530	-9.17492e-08	-0.75978	-0.155	-0.215	0.00909124	TMEM165
1034	AMEX60DD026765	-9.3444e-08	0.692126	-0.052	-0.049	0.00925918	EMG1 [nr]
1035	AMEX60DD055749	-9.39523e-08	-0.874602	-0.052	-0.1	0.00930954	COBLL1
1036	AMEX60DD009017	-9.43739e-08	2.12109	-0.013	-0.009	0.00935132	SLC41A1
1037	AMEX60DD032556	-9.52212e-08	-1.06188	-0.043	-0.066	0.00943528	KRTCAP3
1038	AMEX60DD046100	-9.542e-08	0.850226	-0.063	-0.049	0.00945498	ATOH8
1039	AMEX60DD034481	-9.75006e-08	-0.758973	-0.073	-0.118	0.00966114	DR999_PMT15185 [nr]|APMAP [hs]
1040	AMEX60DD007952	-9.81181e-08	0.95143	-0.008	-0.01	0.00972233	LOC102931805 [nr]|FAM71F1 [hs]
1041	AMEX60DD005451	-9.82329e-08	-1.71026	-0.007	-0.011	0.0097337	AMEX60DD005451
1042	AMEX60DD012112	-9.84538e-08	-0.546698	-0.197	-0.27	0.00975559	SUSD6
1043	AMEX60DD039951	-1.00251e-07	0.622103	-0.037	-0.039	0.00993371	LOC114558153 [nr]
1044	AMEX60DD037924	-1.01677e-07	1.04953	-0.105	-0.056	0.010075	LOC114595149 [nr]
1045	AMEX60DD043484	-1.05292e-07	0.728568	-0.115	-0.099	0.0104331	PPP1R3B
1046	AMEX60DD050370	-1.0557e-07	0.631027	-0.05	-0.048	0.0104608	EXOSC2 [nr]
1047	AMEX60DD004662	-1.05885e-07	-0.525898	-0.161	-0.228	0.010492	UEVLD
1048	AMEX60DDU001025489	-1.06459e-07	0.639082	-0.084	-0.083	0.0105488	ROHU_019343 [nr]|ENV [hs]
1049	AMEX60DD033711	-1.06753e-07	0.877837	-0.139	-0.107	0.0105779	TPBG
1050	AMEX60DD022972	-1.07824e-07	1.63138	-0.014	-0.015	0.0106841	LOC114789635 [nr]
1051	AMEX60DD031259	-1.08644e-07	0.999219	-0.038	-0.033	0.0107653	CUNH17ORF80 [nr]|ATP5MF [hs]
1052	AMEX60DD021871	-1.09959e-07	1.14583	-0.046	-0.042	0.0108956	APBB1IP
1053	AMEX60DD044481	-1.10216e-07	-1.83398	-0.015	-0.025	0.0109211	PARPI_0004340 [nr]|ELAVL2 [hs]
1054	AMEX60DD022074	-1.10904e-07	0.713916	-0.034	-0.035	0.0109892	LOC102368179 [nr]|IGF2BP3 [hs]
1055	AMEX60DD025046	-1.18334e-07	0.64477	-0.032	-0.038	0.0117254	AMEX60DD025046
1056	AMEX60DD015225	-1.18959e-07	-3.81796	0	-0.013	0.0117874	LOC115095001 [nr]|PPP1R3D [hs]
1057	AMEX60DD044644	-1.19108e-07	-0.561304	-0.181	-0.253	0.0118021	DKK2.L [nr]|DKK2 [hs]
1058	AMEX60DD038969	-1.20537e-07	-2.46422	-0.009	-0.014	0.0119437	AMEX60DD038969
1059	AMEX60DD022575	-1.21342e-07	-0.691975	-0.117	-0.182	0.0120235	ACKR4
1060	AMEX60DD056183	-1.22106e-07	-0.568488	-0.141	-0.208	0.0120993	VMD2 [nr]
1061	AMEX60DDU001037580	-1.22685e-07	0.82878	-0.193	-0.134	0.0121566	AMEX60DDU001037580
1062	AMEX60DD021037	-1.22908e-07	0.5242	-0.135	-0.127	0.0121787	LOC102365697 [nr]|MDFIC [hs]
1063	AMEX60DD010191	-1.25387e-07	3.55063	-0.019	-0.002	0.0124243	AMEX60DD010191
1064	AMEX60DD028220	-1.27409e-07	-1.22516	-0.043	-0.089	0.0126247	LOC108702355 [nr]|TRIM69 [hs]
1065	AMEX60DDU001028672	-1.27549e-07	1.34778	-0.013	-0.012	0.0126386	LOC113408583 [nr]|MINK1 [hs]
1066	AMEX60DD042744	-1.2879e-07	0.814096	-0.117	-0.108	0.0127616	CAMK4
1067	AMEX60DD008682	-1.29234e-07	-0.750056	-0.049	-0.096	0.0128055	TSPAN2
1068	AMEX60DD009928	-1.309e-07	2.19647	-0.015	-0.006	0.0129706	AMEX60DD009928
1069	AMEX60DD018940	-1.36147e-07	1.68321	-0.036	-0.016	0.0134905	LOC115081673 [nr]|IFI44L [hs]
1070	AMEX60DD019188	-1.40256e-07	-0.566948	-0.125	-0.187	0.0138977	DR999_PMT01712 [nr]|HENMT1 [hs]
1071	AMEX60DD033838	-1.40543e-07	-0.658664	-0.145	-0.211	0.0139261	CCNC [nr]
1072	AMEX60DD042329	-1.47781e-07	1.68802	-0.01	-0.01	0.0146433	AMEX60DD042329
1073	AMEX60DD029457	-1.47851e-07	0.659948	-0.053	-0.056	0.0146503	LOC104475462 [nr]|PDE1B [hs]
1074	AMEX60DDU001009737	-1.4787e-07	1.12642	-0.013	-0.013	0.0146521	ZNF300 [nr]|ZNF268 [hs]
1075	AMEX60DD011787	-1.5031e-07	0.847931	-0.048	-0.043	0.0148939	LOC105357518 [nr]
1076	AMEX60DD041576	-1.53426e-07	0.792308	-0.031	-0.035	0.0152027	AMEX60DD041576
1077	AMEX60DD019284	-1.54132e-07	-0.577843	-0.173	-0.243	0.0152726	LRRC40
1078	AMEX60DD035636	-1.56518e-07	0.628721	-0.103	-0.094	0.0155091	UGP2
1079	AMEX60DD017305	-1.5894e-07	-1.29412	-0.016	-0.012	0.0157491	DKKL1
1080	AMEX60DD043568	-1.59215e-07	-0.525775	-0.046	-0.081	0.0157763	AMEX60DD043568
1081	AMEX60DD025008	-1.59623e-07	-0.511366	-0.135	-0.196	0.0158167	ZDHHC24
1082	AMEX60DD008873	-1.65474e-07	1.38324	-0.031	-0.025	0.0163965	SLC16A1
1083	AMEX60DD003210	-1.66088e-07	1.13317	-0.021	-0.024	0.0164573	AMEX60DD003210
1084	AMEX60DD042944	-1.68987e-07	-1.76349	-0.016	-0.033	0.0167446	AMEX60DD042944
1085	AMEX60DD030575	-1.71717e-07	0.806615	-0.098	-0.08	0.0170151	DNAH9
1086	AMEX60DD031124	-1.74573e-07	0.522419	-0.176	-0.161	0.0172981	LOC108718530 [nr]
1087	AMEX60DD017758	-1.74811e-07	1.50129	-0.044	-0.021	0.0173217	IRX5
1088	AMEX60DD007599	-1.75589e-07	0.685705	-0.01	-0.012	0.0173988	PPP1R11
1089	AMEX60DD019081	-1.76105e-07	1.06954	-0.033	-0.027	0.0174499	KYAT3
1090	AMEX60DD008590	-1.76112e-07	0.525397	-0.087	-0.091	0.0174506	PSRC1
1091	AMEX60DD032470	-1.80008e-07	-2.49759	-0.008	-0.016	0.0178367	LOC108803380 [nr]|ZNF135 [hs]
1092	AMEX60DD010142	-1.81475e-07	1.35816	-0.022	-0.016	0.017982	LOC115087353 [nr]|ARF3 [hs]
1093	AMEX60DD018286	-1.8344e-07	1.01061	-0.044	-0.05	0.0181767	AMEX60DD018286
1094	AMEX60DD036671	-1.89951e-07	-0.89887	-0.02	-0.049	0.0188219	AMEX60DD036671
1095	AMEX60DD034489	-1.9549e-07	0.622164	-0.014	-0.022	0.0193707	ACSS1
1096	AMEX60DD011846	-1.97805e-07	-0.994016	-0.07	-0.118	0.0196002	AMEX60DD011846
1097	AMEX60DD052986	-1.98976e-07	-1.31724	-0.021	-0.056	0.0197161	DR999_PMT10174 [nr]
1098	AMEX60DD020404	-1.99176e-07	-0.516095	-0.151	-0.219	0.0197359	TELO2
1099	AMEX60DD036068	-2.00325e-07	-0.601632	-0.023	-0.049	0.0198498	NSL1
1100	AMEX60DD042677	-2.02282e-07	-0.571463	-0.065	-0.1	0.0200437	D1ERTD622E [nr]|MACIR [hs]
1101	AMEX60DD004214	-2.0398e-07	-0.625914	-0.076	-0.127	0.020212	AKAP13 [nr]
1102	AMEX60DD009823	-2.04412e-07	0.987396	-0.036	-0.031	0.0202548	BRCA1 [nr]
1103	AMEX60DD037127	-2.07509e-07	1.72103	-0.032	-0.008	0.0205617	H355_010608 [nr]|CHRDL1 [hs]
1104	AMEX60DD001765	-2.10656e-07	-4.52656	0	-0.013	0.0208735	LOC115099641 [nr]
1105	AMEX60DD033447	-2.10656e-07	-3.9615	0	-0.013	0.0208735	LOC107113275 [nr]
1106	AMEX60DD034261	-2.10656e-07	-4.14504	0	-0.013	0.0208735	ENPP3
1107	AMEX60DD041022	-2.22653e-07	-0.522648	-0.209	-0.281	0.0220623	ADCK5
1108	AMEX60DD046050	-2.23611e-07	0.53755	-0.054	-0.056	0.0221571	SLBP
1109	AMEX60DD044755	-2.24371e-07	-2.12726	-0.001	-0.014	0.0222325	PCDH10
1110	AMEX60DDU001008044	-2.3014e-07	0.771522	-0.023	-0.026	0.0228041	ZSWIM9
1111	AMEX60DD054132	-2.30625e-07	0.538765	-0.052	-0.056	0.0228522	PIGW
1112	AMEX60DD036590	-2.32046e-07	0.578806	-0.016	-0.025	0.0229929	LOC107300460 [nr]|ZNF397 [hs]
1113	AMEX60DD052567	-2.35666e-07	-0.683991	-0.047	-0.043	0.0233517	LOC108416165 [nr]
1114	AMEX60DD014261	-2.3768e-07	0.511397	-0.092	-0.099	0.0235513	LOC115479890 [nr]|PLIN3 [hs]
1115	AMEX60DD037646	-2.41272e-07	2.17995	-0.03	-0.016	0.0239072	SYTL4
1116	AMEX60DD043147	-2.48485e-07	0.591174	-0.085	-0.088	0.0246219	DR999_PMT00895 [nr]|FAM189A2 [hs]
1117	AMEX60DD020719	-2.49825e-07	-0.517393	-0.166	-0.233	0.0247547	AMEX60DD020719
1118	AMEX60DD045653	-2.60487e-07	0.536288	-0.067	-0.062	0.0258111	AMEX60DD045653
1119	AMEX60DD000006	-2.69517e-07	0.736991	-0.019	-0.021	0.0267059	LOC115464621 [nr]|ZNF268 [hs]
1120	AMEX60DD005507	-2.73961e-07	1.91981	-0.016	-0.005	0.0271462	AMEX60DD005507
1121	AMEX60DD026951	-2.80014e-07	-0.559449	-0.044	-0.078	0.027746	SLCO4A1
1122	AMEX60DD016258	-2.80312e-07	0.636324	-0.026	-0.028	0.0277755	LOC108800080 [nr]|ASCL1 [hs]
1123	AMEX60DD028792	-2.80942e-07	2.06635	-0.026	-0.009	0.027838	SH3RF2
1124	AMEX60DD027253	-2.8299e-07	-0.703977	-0.07	-0.122	0.028041	ZNF831 [nr]
1125	AMEX60DD000611	-2.84374e-07	-0.552074	-0.11	-0.171	0.0281781	LOC115100635 [nr]
1126	AMEX60DD030235	-2.96615e-07	1.63576	-0.01	-0.009	0.029391	LOC115079990 [nr]|PCDHGA5 [hs]
1127	AMEX60DD032602	-2.99832e-07	-0.513756	-0.046	-0.079	0.0297098	EMILIN1
1128	AMEX60DD028863	-3.02226e-07	2.14503	-0.013	-0.012	0.029947	PCMT1
1129	AMEX60DD042422	-3.04345e-07	1.06383	-0.007	-0.011	0.0301569	LOC113837993 [nr]
1130	AMEX60DD022256	-3.04488e-07	-0.828229	-0.064	-0.115	0.0301711	CALCR
1131	AMEX60DD023532	-3.0865e-07	0.794759	-0.013	-0.015	0.0305835	LOC103544384 [nr]
1132	AMEX60DD051466	-3.10218e-07	0.682704	-0.165	-0.147	0.0307388	AMEX60DD051466
1133	AMEX60DD007119	-3.16673e-07	0.78507	-0.013	-0.017	0.0313785	LOC115481765 [nr]|GLYATL1B [hs]
1134	AMEX60DD055480	-3.31496e-07	2.60937	-0.016	-0.009	0.0328473	AMEX60DD055480
1135	AMEX60DD003646	-3.41278e-07	-1.06371	-0.028	-0.062	0.0338165	LOC115075226 [nr]|MYZAP [hs]
1136	AMEX60DD009214	-3.45309e-07	0.566465	-0.08	-0.073	0.034216	AMEX60DD009214
1137	AMEX60DD020815	-3.4779e-07	0.816313	-0.012	-0.015	0.0344618	AMEX60DD020815
1138	AMEX60DD011035	-3.48323e-07	1.41335	-0.056	-0.038	0.0345147	JAG2
1139	AMEX60DD014313	-3.51858e-07	-0.565165	-0.105	-0.158	0.0348649	DAPK3
1140	AMEX60DD005217	-3.54803e-07	0.64077	-0.038	-0.041	0.0351567	OSGEP
1141	AMEX60DD013457	-3.59683e-07	0.584007	-0.142	-0.14	0.0356403	GADD45B
1142	AMEX60DD001117	-3.6057e-07	0.517221	-0.008	-0.015	0.0357281	AMEX60DD001117
1143	AMEX60DD040659	-3.60941e-07	0.504306	-0.014	-0.021	0.035765	AB205_0097130 [nr]|THEM6 [hs]
1144	AMEX60DD012209	-3.64073e-07	-0.526271	-0.122	-0.181	0.0360752	NPAS3
1145	AMEX60DD006478	-3.64411e-07	-0.602176	-0.011	-0.029	0.0361088	RIBC2
1146	AMEX60DD030017	-3.68152e-07	0.516591	-0.026	-0.035	0.0364795	DR999_PMT05847 [nr]|FABP6 [hs]
1147	AMEX60DD012342	-3.72546e-07	-1.56921	-0.015	-0.023	0.0369148	LOC109979725 [nr]
1148	AMEX60DD004753	-3.74473e-07	-1.16146	-0.048	-0.091	0.0371058	TRIM66
1149	AMEX60DD025063	-3.77899e-07	-0.573446	-0.144	-0.211	0.0374452	SIPA1
1150	AMEX60DD028921	-3.78041e-07	0.858078	-0.181	-0.13	0.0374593	TCF7
1151	AMEX60DD055630	-3.98411e-07	0.529264	-0.05	-0.058	0.0394778	BBS5
1152	AMEX60DD022499	-3.99247e-07	0.727693	-0.107	-0.089	0.0395606	THSD7A [nr]|KIAA0960 [hs]
1153	AMEX60DD019273	-3.99613e-07	0.735879	-0.055	-0.064	0.0395969	PTGER3
1154	AMEX60DDU001009376	-4.05233e-07	0.918367	-0.046	-0.041	0.0401538	D4764_22G0000730 [nr]
1155	AMEX60DD018113	-4.09893e-07	0.654336	-0.013	-0.014	0.0406155	AMEX60DD018113
1156	AMEX60DD052109	-4.16158e-07	1.74361	-0.013	-0.011	0.0412362	CUNH1ORF158 [nr]|C1ORF158 [hs]
1157	AMEX60DD011775	-4.19802e-07	2.84227	-0.024	-0.01	0.0415974	AMEX60DD011775
1158	AMEX60DD038569	-4.28374e-07	0.517501	-0.027	-0.03	0.0424467	KIAA0319
1159	AMEX60DD033967	-4.31838e-07	-0.924562	-0.032	-0.071	0.04279	GABRR1 [hs]
1160	AMEX60DD025739	-4.36866e-07	-0.661863	-0.014	-0.039	0.0432882	LOC115475944 [nr]|UTS2R [hs]
1161	AMEX60DD022215	-4.37404e-07	0.511855	-0.026	-0.029	0.0433415	LOC115466052 [nr]|MTERF1 [hs]
1162	AMEX60DD007009	-4.38661e-07	-0.508445	-0.105	-0.157	0.043466	DENND11
1163	AMEX60DD036128	-4.44704e-07	-0.877167	-0.019	-0.042	0.0440648	LYPLAL1
1164	AMEX60DD048087	-4.50856e-07	-0.78977	-0.023	-0.054	0.0446744	AMEX60DD048087
1165	AMEX60DD018961	-4.51089e-07	-0.843515	-0.129	-0.173	0.0446975	AMEX60DD018961
1166	AMEX60DD030716	-4.51135e-07	2.86742	-0.016	-0.005	0.0447021	VMD2 [nr]
1167	AMEX60DD022686	-4.51948e-07	-0.52806	-0.028	-0.059	0.0447827	AMEX60DD022686
1168	AMEX60DD014463	-4.58455e-07	-0.574537	-0.139	-0.201	0.0454273	DOT1L
1169	AMEX60DD002195	-4.59589e-07	0.862691	-0.023	-0.029	0.0455398	E1301_TTI003913 [nr]|LOC340211 [hs]
1170	AMEX60DD004229	-4.60672e-07	0.83526	-0.052	-0.046	0.0456471	CORO2B
1171	AMEX60DD033961	-4.62941e-07	0.614655	-0.012	-0.015	0.0458719	AMEX60DD033961
1172	AMEX60DD004536	-4.65365e-07	0.559926	-0.065	-0.06	0.0461121	AMEX60DD004536
1173	AMEX60DD039210	-4.7544e-07	0.530219	-0.017	-0.019	0.0471104	DARMIN.L [nr]|CNDP2 [hs]
1174	AMEX60DD003756	-4.75672e-07	-0.770126	-0.058	-0.096	0.0471334	CEP152
1175	AMEX60DD001941	-4.92838e-07	-1.15218	-0.044	-0.07	0.0488344	LOC115098864 [nr]|GGT1 [hs]
1176	AMEX60DD003254	-4.9384e-07	-0.581365	-0.093	-0.139	0.0489336	AMEX60DD003254
1177	AMEX60DDU001022131	-4.94173e-07	0.512291	-0.009	-0.017	0.0489666	LOC108264069 [nr]
1178	AMEX60DD023710	-4.9576e-07	-0.554121	-0.132	-0.191	0.0491238	ACTR8
1179	AMEX60DD014452	-5.02622e-07	-0.535784	-0.203	-0.277	0.0498038	MOB3A
1180	AMEX60DD051565	-5.11695e-07	0.613851	-0.026	-0.035	0.0507028	GSONMT00010417001 [nr]|CAMTA1 [hs]
1181	AMEX60DD040441	-5.13961e-07	-0.616503	-0.026	-0.054	0.0509274	CHK1 [nr]
1182	AMEX60DD014374	-5.14932e-07	0.787843	-0.03	-0.031	0.0510235	AMEX60DD014374
1183	AMEX60DD056193	-5.17585e-07	-0.990505	-0.043	-0.086	0.0512864	PECR
1184	AMEX60DD042092	-5.18271e-07	1.7705	-0.039	-0.03	0.0513545	ESM1
1185	AMEX60DD001307	-5.18734e-07	-1.31433	-0.019	-0.051	0.0514003	CAMK2B
1186	AMEX60DD038981	-5.19268e-07	2.52031	-0.015	-0.004	0.0514533	SCGN
1187	AMEX60DD023276	-5.19957e-07	0.681386	-0.044	-0.054	0.0515215	CUNH3ORF84 [nr]
1188	AMEX60DD001827	-5.21702e-07	-0.551928	-0.049	-0.086	0.0516944	MLF1
1189	AMEX60DD052060	-5.22783e-07	-2.90276	-0.003	-0.016	0.0518015	LOC115472519 [nr]
1190	AMEX60DD020869	-5.22802e-07	0.503377	-0.062	-0.077	0.0518034	LOC100336538 [nr]
1191	AMEX60DD004601	-5.28604e-07	-0.568119	-0.16	-0.225	0.0523784	DAGLA
1192	AMEX60DD040068	-5.35637e-07	1.18734	-0.006	-0.011	0.0530752	NECAB1 [nr]
1193	AMEX60DD046622	-5.44276e-07	0.63984	-0.023	-0.025	0.0539312	AMEX60DD046622
1194	AMEX60DD007683	-5.4737e-07	1.32905	-0.007	-0.01	0.0542378	AMEX60DD007683
1195	AMEX60DD023988	-5.48444e-07	-1.45728	-0.019	-0.051	0.0543442	ATP2B2
1196	AMEX60DD021668	-5.4922e-07	-0.733275	-0.067	-0.117	0.0544211	CHK1 [nr]
1197	AMEX60DD043638	-5.51508e-07	-0.863321	-0.07	-0.12	0.0546478	LOC115080455 [nr]|ZNF630 [hs]
1198	AMEX60DD040277	-5.57556e-07	2.1165	-0.027	-0.018	0.0552471	AMEX60DD040277
1199	AMEX60DD038339	-5.66311e-07	-0.685502	-0.042	-0.083	0.0561146	BMP6
1200	AMEX60DD041925	-5.69153e-07	0.643274	-0.074	-0.072	0.0563962	LOC104639736 [nr]|NUP155 [hs]
1201	AMEX60DDU001008736	-5.74768e-07	0.576698	-0.088	-0.094	0.0569526	AMEX60DDU001008736
1202	AMEX60DD036367	-5.74969e-07	-0.970901	-0.059	-0.107	0.0569725	DNAH8
1203	AMEX60DD014556	-5.84601e-07	-2.13673	-0.009	-0.013	0.0579269	CAPS.L [nr]|CAPSL [hs]
1204	AMEX60DD043124	-6.03895e-07	0.739628	-0.105	-0.094	0.0598387	KANK1
1205	AMEX60DD037690	-6.10763e-07	0.563392	-0.019	-0.032	0.0605192	AMEX60DD037690
1206	AMEX60DD047906	-6.18819e-07	0.550078	-0.03	-0.036	0.0613175	AMEX60DD047906
1207	AMEX60DD014940	-6.22744e-07	0.691691	-0.024	-0.031	0.0617065	CGN
1208	AMEX60DD015176	-6.3032e-07	-1.20124	-0.018	-0.022	0.0624571	LOC115097463 [nr]
1209	AMEX60DD029935	-6.48116e-07	-0.64611	-0.129	-0.19	0.0642205	SUOX
1210	AMEX60DD035530	-6.49154e-07	-1.28956	-0.051	-0.089	0.0643234	CITED2 [nr]
1211	AMEX60DD031392	-6.53565e-07	0.810984	-0.042	-0.034	0.0647604	LOC104496691 [nr]|TBC1D16 [hs]
1212	AMEX60DDU001025601	-6.77809e-07	1.00286	-0.012	-0.011	0.0671628	LOC103050569 [nr]|MTHFD1 [hs]
1213	AMEX60DD043629	-6.82248e-07	-0.631132	-0.067	-0.11	0.0676026	LOC115647267 [nr]|ZNF182 [hs]
1214	AMEX60DD017008	-6.89755e-07	0.638821	-0.011	-0.016	0.0683464	AMEX60DD017008
1215	AMEX60DD000802	-7.05076e-07	-0.510856	-0.041	-0.074	0.0698646	TRPV4
1216	AMEX60DD043835	-7.06207e-07	-0.732435	-0.098	-0.151	0.0699767	SHB
1217	AMEX60DD038298	-7.12474e-07	-1.14303	-0.009	-0.032	0.0705976	NRN1
1218	AMEX60DD006569	-7.14291e-07	0.951572	-0.007	-0.012	0.0707777	PRMT8
1219	AMEX60DD041807	-7.15166e-07	-0.787952	-0.08	-0.132	0.0708643	FECH
1220	AMEX60DD020210	-7.23947e-07	1.065	-0.018	-0.017	0.0717345	AMEX60DD020210
1221	AMEX60DD054053	-7.25789e-07	-0.852023	-0.011	-0.03	0.0719169	AMEX60DD054053
1222	AMEX60DD027843	-7.27594e-07	0.922126	-0.008	-0.013	0.0720958	UNC5A
1223	AMEX60DD004199	-7.28017e-07	1.92637	-0.043	-0.024	0.0721378	NTRK3
1224	AMEX60DD045557	-7.41294e-07	-0.67285	-0.099	-0.156	0.0734533	DR999_PMT01613 [nr]|SCFD2 [hs]
1225	AMEX60DD032498	-7.42847e-07	-2.14791	-0.006	-0.012	0.0736072	V2R [nr]|TAS1R1 [hs]
1226	AMEX60DD009114	-7.53076e-07	-0.911724	-0.068	-0.117	0.0746208	LOC108697507 [nr]|FMOD [hs]
1227	AMEX60DD002798	-7.58751e-07	-1.95326	-0.022	-0.048	0.0751831	DMTN
1228	AMEX60DD034579	-7.71654e-07	1.32099	-0.014	-0.014	0.0764616	DR999_PMT10036 [nr]|DACT2 [hs]
1229	AMEX60DD037058	-7.82834e-07	0.800869	-0.021	-0.024	0.0775695	D9C73_027833 [nr]|LOC105373926 [hs]
1230	AMEX60DD032420	-7.90819e-07	0.720116	-0.006	-0.01	0.0783606	AMEX60DD032420
1231	AMEX60DD018103	-8.08542e-07	-1.05343	-0.067	-0.102	0.0801169	LOC101935353 [nr]|CEACAM5 [hs]
1232	AMEX60DD034615	-8.24155e-07	-0.521657	-0.059	-0.097	0.0816639	VIT
1233	AMEX60DD014799	-8.51414e-07	1.10229	-0.031	-0.031	0.0843649	LOC115078619 [nr]|VPS72 [hs]
1234	AMEX60DD030970	-8.65776e-07	-0.688226	-0.122	-0.178	0.085788	SPATA20
1235	AMEX60DDU001000173	-8.69619e-07	-2.16402	-0.009	-0.018	0.0861688	AMEX60DDU001000173
1236	AMEX60DD054346	-8.79758e-07	2.95436	-0.025	-0.008	0.0871735	TMEM132E
1237	AMEX60DDU001025534	-8.91795e-07	-1.17379	-0.018	-0.048	0.0883662	AMEX60DDU001025534
1238	AMEX60DD040971	-8.93482e-07	-1.02964	-0.036	-0.039	0.0885334	PRDM9
1239	AMEX60DD027257	-8.95395e-07	-1.10618	-0.067	-0.113	0.0887229	LOC108702639 [nr]|AIG1 [hs]
1240	AMEX60DD044524	-8.98978e-07	-1.05833	-0.037	-0.077	0.0890779	COL25A1
1241	AMEX60DD048713	-9.10689e-07	0.969124	-0.075	-0.056	0.0902384	SLITRK6
1242	AMEX60DDU001005965	-9.17886e-07	0.529182	-0.034	-0.035	0.0909514	CLHC1
1243	AMEX60DD034040	-9.20012e-07	-0.678524	-0.14	-0.203	0.0911622	CEP57L1
1244	AMEX60DD037295	-9.32996e-07	0.69109	-0.026	-0.03	0.0924487	AMEX60DD037295
1245	AMEX60DD022335	-9.35335e-07	-0.89774	-0.022	-0.053	0.0926805	COL28A1 [nr]
1246	AMEX60DD041042	-9.47167e-07	0.529983	-0.068	-0.08	0.0938529	LOC115481433 [nr]
1247	AMEX60DD008939	-9.50951e-07	-1.58772	-0.017	-0.021	0.0942279	AMEX60DD008939
1248	AMEX60DD053894	-9.51214e-07	1.74309	-0.026	-0.007	0.0942539	MPZL2
1249	AMEX60DD017424	-9.54591e-07	-0.741769	-0.031	-0.057	0.0945885	LENG1.L [nr]|LENG1 [hs]
1250	AMEX60DD025200	-9.6701e-07	0.904441	-0.093	-0.076	0.0958191	AMEX60DD025200
1251	AMEX60DD024130	-9.77447e-07	0.603589	-0.02	-0.024	0.0968532	DOCK3
1252	AMEX60DD026840	-9.83954e-07	0.62409	-0.03	-0.038	0.0974981	LOC102349931 [nr]
1253	AMEX60DD029494	-9.89045e-07	3.10264	-0.014	-0.001	0.0980025	AMEX60DD029494
1254	AMEX60DD002821	-9.94376e-07	0.760567	-0.195	-0.143	0.0985307	GFRA2
1255	AMEX60DD020693	-1.00034e-06	-0.602269	-0.153	-0.219	0.0991218	CCH79_00018724 [nr]|PRKAR1B [hs]
1256	AMEX60DD042750	-1.00166e-06	0.994137	-0.012	-0.014	0.0992527	AMEX60DD042750
1257	AMEX60DDU001008935	-1.02072e-06	-1.26891	-0.036	-0.073	0.101141	AMEX60DDU001008935
1258	AMEX60DD014476	-1.02889e-06	-0.657773	-0.092	-0.139	0.101951	LOC115077580 [nr]
1259	AMEX60DD032273	-1.03639e-06	0.625476	-0.011	-0.016	0.102693	LOC108803191 [nr]|ZNF84 [hs]
1260	AMEX60DD024554	-1.03952e-06	-0.661047	-0.069	-0.119	0.103003	EGLN2
1261	AMEX60DD026091	-1.04297e-06	-1.3476	-0.027	-0.037	0.103346	LOC102942883 [nr]|ZNF184 [hs]
1262	AMEX60DD045156	-1.05062e-06	-1.73765	-0.021	-0.035	0.104104	DUI87_08938 [nr]|TMEM144 [hs]
1263	AMEX60DD049002	-1.05529e-06	-1.57359	-0.027	-0.059	0.104567	EBPL
1264	AMEX60DD010134	-1.05733e-06	-0.640067	-0.11	-0.166	0.104769	LOC110368244 [nr]
1265	AMEX60DD006248	-1.0852e-06	-0.525598	-0.108	-0.155	0.10753	DMTF1
1266	AMEX60DD026906	-1.08886e-06	-0.853023	-0.018	-0.046	0.107893	CDH4
1267	AMEX60DD031707	-1.09692e-06	-0.689826	-0.124	-0.184	0.108692	GIPC1
1268	AMEX60DD031938	-1.11897e-06	1.0255	-0.009	-0.013	0.110877	LOC115464899 [nr]|NFIL3 [hs]
1269	AMEX60DD012800	-1.12241e-06	1.64124	-0.014	-0.008	0.111217	KCTD11
1270	AMEX60DD053942	-1.16193e-06	2.43381	-0.011	-0.007	0.115134	APOA4.S [nr]|APOA4 [hs]
1271	AMEX60DD040334	-1.17455e-06	-1.05857	-0.063	-0.096	0.116384	EOD39_8286 [nr]|PRDM11 [hs]
1272	AMEX60DD043180	-1.1775e-06	1.25241	-0.06	-0.044	0.116676	ALDH1A1 [nr]
1273	AMEX60DD017067	-1.19237e-06	-0.557366	-0.142	-0.195	0.11815	CDK10
1274	AMEX60DD035525	-1.22437e-06	-0.51027	-0.107	-0.145	0.121321	N/A
1275	AMEX60DD012132	-1.22708e-06	-1.27011	-0.072	-0.095	0.121589	GREM1
1276	AMEX60DD007056	-1.2339e-06	2.34705	-0.011	-0.005	0.122265	AMEX60DD007056
1277	AMEX60DD035892	-1.23599e-06	-1.64212	-0.018	-0.023	0.122472	GTF2A1L [nr]|STON1-GTF2A1L [hs]
1278	AMEX60DD021789	-1.24246e-06	0.501343	-0.376	-0.329	0.123113	NRP1
1279	AMEX60DD014140	-1.25468e-06	-0.508061	-0.108	-0.162	0.124324	LOC115821001 [nr]|FKBP8 [hs]
1280	AMEX60DD047671	-1.25746e-06	1.46395	-0.047	-0.027	0.1246	SYTL5
1281	AMEX60DD052084	-1.25967e-06	1.51403	-0.012	-0.011	0.124819	AMEX60DD052084
1282	AMEX60DD040695	-1.27204e-06	-1.17894	-0.038	-0.075	0.126044	PYCR3
1283	AMEX60DD041884	-1.27724e-06	-1.53698	-0.036	-0.071	0.12656	PRLR
1284	AMEX60DDU001003872	-1.29462e-06	-0.569479	-0.122	-0.177	0.128281	VPS13D
1285	AMEX60DD041837	-1.30031e-06	0.827586	-0.148	-0.107	0.128845	LOC108390230 [nr]|CCBE1 [hs]
1286	AMEX60DD024993	-1.331e-06	1.03354	-0.059	-0.026	0.131886	LOC115096979 [nr]
1287	AMEX60DD011884	-1.3391e-06	3.81283	-0.013	0	0.132689	AMEX60DD011884
1288	AMEX60DD031995	-1.3455e-06	-0.54241	-0.178	-0.244	0.133323	ZNF653
1289	AMEX60DD035937	-1.34913e-06	-0.806149	-0.066	-0.078	0.133683	AMEX60DD035937
1290	AMEX60DD027001	-1.34966e-06	1.32909	-0.01	-0.011	0.133735	EEF1A2
1291	AMEX60DD045566	-1.36657e-06	2.3845	-0.013	-0.01	0.135411	LOC115461519 [nr]
1292	AMEX60DD024124	-1.37175e-06	-2.11927	-0.012	-0.036	0.135924	AMEX60DD024124
1293	AMEX60DD053730	-1.37786e-06	-0.695169	-0.083	-0.129	0.13653	LOC115074560 [nr]
1294	AMEX60DD017314	-1.37935e-06	-0.962923	-0.038	-0.074	0.136677	HSD17B14
1295	AMEX60DD034824	-1.38442e-06	0.818832	-0.017	-0.018	0.13718	KMO
1296	AMEX60DD047215	-1.39036e-06	0.9394	-0.042	-0.029	0.137768	AMEX60DD047215
1297	AMEX60DD014475	-1.41599e-06	0.664666	-0.032	-0.036	0.140308	AMEX60DD014475
1298	AMEX60DD042580	-1.41672e-06	1.33576	-0.071	-0.035	0.14038	NR2F1
1299	AMEX60DD003331	-1.41873e-06	-0.729745	-0.022	-0.04	0.140579	SEMA4B
1300	AMEX60DD041280	-1.43707e-06	1.58904	-0.014	-0.015	0.142396	LOC102938678 [nr]|ZNF16 [hs]
1301	AMEX60DDU001015765	-1.44389e-06	0.874376	-0.022	-0.022	0.143072	AMEX60DDU001015765
1302	AMEX60DD010158	-1.46149e-06	-0.557264	-0.013	-0.027	0.144816	RAPGEFL1
1303	AMEX60DD037111	-1.47831e-06	0.53331	-0.037	-0.042	0.146482	DCX
1304	AMEX60DD036011	-1.47925e-06	0.702209	-0.012	-0.013	0.146576	BICRAL
1305	AMEX60DD021573	-1.51546e-06	0.601713	-0.048	-0.055	0.150164	LOC101350445 [nr]|XRCC2 [hs]
1306	AMEX60DD052611	-1.51743e-06	0.728603	-0.041	-0.04	0.150359	SLC35G1
1307	AMEX60DD022123	-1.56165e-06	-2.87441	-0.004	-0.016	0.154741	EOD39_6890 [nr]
1308	AMEX60DD038930	-1.56556e-06	1.10733	-0.063	-0.048	0.155128	AMEX60DD038930
1309	AMEX60DD023744	-1.57566e-06	-0.707132	-0.074	-0.12	0.156129	APPL1
1310	AMEX60DD021873	-1.58635e-06	0.520973	-0.243	-0.232	0.157188	LOC115084169 [nr]
1311	AMEX60DD015488	-1.61249e-06	-0.564326	-0.117	-0.172	0.159778	ZNF319
1312	AMEX60DD047460	-1.62221e-06	-1.80436	-0.013	-0.039	0.160741	CXADR
1313	AMEX60DD011317	-1.62262e-06	-1.27427	-0.04	-0.058	0.160782	LOC102206432 [nr]|CYP46A1 [hs]
1314	AMEX60DD025534	-1.65814e-06	1.88677	-0.018	-0.007	0.164302	PFKFB1
1315	AMEX60DD050457	-1.65815e-06	1.45476	-0.013	-0.013	0.164303	LOC108699929 [nr]
1316	AMEX60DD055061	-1.66735e-06	-0.595181	-0.097	-0.151	0.165215	ZDBF2 [nr]
1317	AMEX60DD023368	-1.67125e-06	-0.918554	-0.012	-0.01	0.165601	LOC103176676 [nr]|H2AC21 [hs]
1318	AMEX60DD054831	-1.67166e-06	1.22085	-0.026	-0.02	0.165642	LOC108785582 [nr]|LOC340211 [hs]
1319	AMEX60DDU001017646	-1.68662e-06	0.771192	-0.029	-0.038	0.167123	AMEX60DDU001017646
1320	AMEX60DD028693	-1.70502e-06	2.21084	-0.027	-0.014	0.168947	VSTM2L
1321	AMEX60DD037126	-1.70991e-06	0.78426	-0.022	-0.007	0.169432	H355_010608 [nr]|CHRDL1 [hs]
1322	AMEX60DD053734	-1.71182e-06	-0.695647	-0.058	-0.055	0.169621	LOC115074559 [nr]
1323	AMEX60DD030166	-1.71844e-06	0.984667	-0.057	-0.049	0.170277	TBC1D9B
1324	AMEX60DD051415	-1.72035e-06	-0.608797	-0.083	-0.134	0.170466	AMEX60DD051415
1325	AMEX60DD003203	-1.72838e-06	-2.17282	-0.019	-0.042	0.171261	AMEX60DD003203
1326	AMEX60DD005670	-1.74235e-06	4.27331	-0.01	0	0.172646	LOC115073433 [nr]|UMOD [hs]
1327	AMEX60DD008681	-1.78228e-06	-0.99358	-0.036	-0.073	0.176602	LOC108798040 [nr]|PLSCR1 [hs]
1328	AMEX60DD024877	-1.78522e-06	0.594893	-0.094	-0.101	0.176894	FOSB
1329	AMEX60DD025405	-1.78646e-06	-0.520872	-0.14	-0.201	0.177016	UY3_04270 [nr]
1330	AMEX60DD007156	-1.79112e-06	0.689582	-0.037	-0.043	0.177479	LOC115461753 [nr]
1331	AMEX60DD051670	-1.80361e-06	0.735236	-0.014	-0.02	0.178716	AMEX60DD051670
1332	AMEX60DD043394	-1.82661e-06	-0.516141	-0.142	-0.204	0.180995	CNTLN
1333	AMEX60DD008488	-1.85409e-06	0.741229	-0.038	-0.038	0.183718	LOC115094268 [nr]|ZNF549 [hs]
1334	AMEX60DD028597	-1.86151e-06	-0.504827	-0.205	-0.278	0.184453	RAB5IF
1335	AMEX60DD054798	-1.86305e-06	0.559037	-0.069	-0.066	0.184606	EOD39_19681 [nr]|CPD [hs]
1336	AMEX60DD054538	-1.86956e-06	0.719508	-0.072	-0.064	0.18525	SMTNL2
1337	AMEX60DD022987	-1.87386e-06	-1.54618	-0.028	-0.049	0.185677	LOC114595135 [nr]|ZNF850 [hs]
1338	AMEX60DD039807	-1.87542e-06	-0.895296	-0.025	-0.026	0.185832	TTPA [hs]
1339	AMEX60DDU001006893	-1.87633e-06	-0.736405	-0.023	-0.051	0.185922	AMEX60DDU001006893
1340	AMEX60DD027334	-1.88089e-06	1.18258	-0.019	-0.016	0.186374	SPO11
1341	AMEX60DD055536	-1.8815e-06	-1.62985	-0.017	-0.044	0.186434	FTCD
1342	AMEX60DD053442	-1.88855e-06	-0.65559	-0.01	-0.005	0.187133	N337_06688 [nr]|CDON [hs]
1343	AMEX60DD055974	-1.90582e-06	-2.29883	-0.006	-0.01	0.188844	TMEM163
1344	AMEX60DD039029	-1.90793e-06	0.640093	-0.029	-0.031	0.189053	LOC115361035 [nr]|MSANTD3 [hs]
1345	AMEX60DD053676	-1.92081e-06	-0.62707	-0.073	-0.114	0.190329	LOC108697235 [nr]
1346	AMEX60DD016678	-1.92965e-06	1.04896	-0.007	-0.011	0.191205	AMEX60DD016678
1347	AMEX60DD003871	-1.9491e-06	-1.53811	-0.016	-0.017	0.193133	CELF6 [nr]|CELF4 [hs]
1348	AMEX60DD021642	-1.95688e-06	-0.879211	-0.083	-0.128	0.193904	PTPRN2
1349	AMEX60DD019729	-1.99159e-06	-2.04254	-0.016	-0.041	0.197342	N/A
1350	AMEX60DD049242	-2.02594e-06	-0.501771	-0.132	-0.191	0.200746	FRY
1351	AMEX60DD020613	-2.03644e-06	-0.596348	-0.033	-0.063	0.201787	AMEX60DD020613
1352	AMEX60DDU001003166	-2.07066e-06	-0.705482	-0.004	-0.015	0.205178	AMEX60DDU001003166
1353	AMEX60DD012331	-2.07142e-06	-1.37853	-0.01	-0.011	0.205253	LOC114789697 [nr]
1354	AMEX60DDU001012213	-2.07402e-06	1.34405	-0.011	-0.014	0.205511	SLC25A43
1355	AMEX60DD028518	-2.0931e-06	0.55142	-0.027	-0.035	0.207401	AMEX60DD028518
1356	AMEX60DD013019	-2.10303e-06	-1.18194	-0.053	-0.094	0.208385	AMEX60DD013019
1357	AMEX60DD056448	-2.11705e-06	0.982088	-0.029	-0.028	0.209774	LOC107133724 [nr]|ZNF84 [hs]
1358	AMEX60DD020572	-2.12462e-06	0.915813	-0.025	-0.021	0.210524	LOC115076055 [nr]|ABCC1 [hs]
1359	AMEX60DDU001031184	-2.12518e-06	1.14411	-0.014	-0.016	0.21058	AMEX60DDU001031184
1360	AMEX60DDU001015551	-2.16645e-06	-0.730227	-0.004	-0.014	0.214669	TRANK1
1361	AMEX60DDU001028680	-2.18209e-06	0.62198	-0.041	-0.04	0.216219	AMEX60DDU001028680
1362	AMEX60DD028340	-2.20121e-06	-0.506431	-0.056	-0.092	0.218114	LOC113746826 [nr]|ASPHD2 [hs]
1363	AMEX60DD031939	-2.24729e-06	0.877506	-0.009	-0.011	0.22268	AMEX60DD031939
1364	AMEX60DDU001015364	-2.26946e-06	0.926364	-0.006	-0.011	0.224877	LOC107076619 [nr]|THAP2 [hs]
1365	AMEX60DD039050	-2.28669e-06	-1.49682	-0.011	-0.013	0.226584	LOC106704183 [nr]
1366	AMEX60DD026076	-2.30417e-06	0.724484	-0.021	-0.023	0.228315	CDC25A
1367	AMEX60DD051852	-2.35548e-06	-0.503052	-0.127	-0.181	0.2334	CHCHD1.L [nr]|CHCHD1 [hs]
1368	AMEX60DD020620	-2.36296e-06	-0.583289	-0.11	-0.165	0.234141	KNOP1
1369	AMEX60DDU001013390	-2.3781e-06	1.89834	-0.016	-0.009	0.235641	LOC115458644 [nr]|TRIM56 [hs]
1370	AMEX60DD016363	-2.42002e-06	0.653806	-0.079	-0.073	0.239795	RPL13A
1371	AMEX60DD011883	-2.44287e-06	2.60848	-0.013	-0.004	0.24206	ITPKA [nr]
1372	AMEX60DD054746	-2.46197e-06	-0.60595	-0.133	-0.194	0.243952	CTNS
1373	AMEX60DD022061	-2.48012e-06	-0.770906	-0.052	-0.088	0.24575	TMEM42 [nr]
1374	AMEX60DD052657	-2.50879e-06	1.18088	-0.019	-0.019	0.248591	AMEX60DD052657
1375	AMEX60DD046129	-2.55079e-06	-0.870828	-0.018	-0.039	0.252752	THNSL2
1376	AMEX60DD042336	-2.55113e-06	0.615554	-0.07	-0.069	0.252787	SDHAF1 [nr]
1377	AMEX60DD055403	-2.57761e-06	-0.658029	-0.013	-0.035	0.25541	AMEX60DD055403
1378	AMEX60DD005583	-2.57904e-06	1.11704	-0.021	-0.015	0.255552	AMEX60DD005583
1379	AMEX60DD008058	-2.59701e-06	0.896903	-0.017	-0.018	0.257332	LOC115099208 [nr]
1380	AMEX60DD054926	-2.61791e-06	-1.27779	-0.005	-0.019	0.259404	WDR81.L [nr]|WDR81 [hs]
1381	AMEX60DD050308	-2.62961e-06	1.3922	-0.066	-0.042	0.260563	AMEX60DD050308
1382	AMEX60DD043744	-2.63924e-06	-0.53985	-0.123	-0.18	0.261517	LOC102688441 [nr]|PTPN9 [hs]
1383	AMEX60DDU001010384	-2.64222e-06	-0.621255	-0.165	-0.223	0.261812	SLC10A2
1384	AMEX60DD023589	-2.64693e-06	0.782595	-0.007	-0.012	0.262279	LRRN1
1385	AMEX60DD014565	-2.66745e-06	-1.03664	-0.053	-0.096	0.264312	NRTN
1386	AMEX60DD000268	-2.68456e-06	-0.548773	-0.081	-0.123	0.266008	AMEX60DD000268
1387	AMEX60DD049702	-2.69046e-06	-0.611795	-0.105	-0.159	0.266592	ALG8
1388	AMEX60DD053349	-2.70118e-06	1.40617	-0.023	-0.018	0.267654	LOC100130764 [hs]
1389	AMEX60DD052095	-2.70328e-06	0.934306	-0.034	-0.038	0.267862	N/A
1390	AMEX60DD007828	-2.7172e-06	1.24563	-0.021	-0.016	0.269242	NEDD1
1391	AMEX60DD004827	-2.75369e-06	0.754809	-0.161	-0.125	0.272858	LOC101946730 [nr]|MICAL2 [hs]
1392	AMEX60DD033459	-2.86117e-06	-1.10267	-0.014	-0.017	0.283507	LOC115465211 [nr]|ELOA [hs]
1393	AMEX60DD049351	-2.87414e-06	-2.54742	-0.006	-0.023	0.284793	AMEX60DD049351
1394	AMEX60DD051642	-2.91683e-06	-0.517319	-0.066	-0.108	0.289023	ADAMTS14
1395	AMEX60DD053994	-2.92e-06	-1.76442	-0.015	-0.039	0.289337	AMEX60DD053994
1396	AMEX60DD020385	-3.03418e-06	1.66461	-0.036	-0.011	0.300651	LOC115476730 [nr]
1397	AMEX60DD009974	-3.03796e-06	0.896192	-0.093	-0.057	0.301026	AMEX60DD009974
1398	AMEX60DD050906	-3.08673e-06	-1.16197	-0.052	-0.083	0.305858	PAXX
1399	AMEX60DD046032	-3.10091e-06	1.27818	-0.016	-0.015	0.307263	LOC112547415 [nr]
1400	AMEX60DD044535	-3.13055e-06	0.714553	-0.051	-0.039	0.3102	CASP6
1401	AMEX60DD026778	-3.17859e-06	0.88436	-0.022	-0.024	0.31496	RBP5 [nr]
1402	AMEX60DD035233	-3.21816e-06	-0.554991	-0.129	-0.189	0.318881	AMEX60DD035233
1403	AMEX60DD032771	-3.22373e-06	1.26865	-0.054	-0.023	0.319433	AMEX60DD032771
1404	AMEX60DD005870	-3.23346e-06	-0.519342	-0.005	-0.02	0.320397	AMEX60DD005870
1405	AMEX60DD035760	-3.38663e-06	-0.648629	-0.075	-0.119	0.335574	M91_14132 [nr]
1406	AMEX60DD027607	-3.41527e-06	1.3547	-0.017	-0.015	0.338412	SLC13A3 [hs]
1407	AMEX60DD017183	-3.44654e-06	0.940444	-0.02	-0.029	0.34151	AMEX60DD017183
1408	AMEX60DD056426	-3.45214e-06	1.07413	-0.019	-0.018	0.342066	AMEX60DD056426
1409	AMEX60DD051575	-3.48235e-06	0.714734	-0.016	-0.018	0.345059	AMEX60DD051575
1410	AMEX60DD043306	-3.52962e-06	0.570168	-0.219	-0.191	0.349743	GNA14
1411	AMEX60DD042748	-3.53634e-06	-0.59036	-0.037	-0.035	0.350409	STARD4 [nr]
1412	AMEX60DD054984	-3.58493e-06	-0.554047	-0.008	-0.018	0.355223	KIAA2012 [nr]|FLJ39061 [hs]
1413	AMEX60DD005205	-3.58708e-06	0.968368	-0.108	-0.067	0.355437	SYT13
1414	AMEX60DD052523	-3.60242e-06	-0.657532	-0.115	-0.166	0.356956	RNLS
1415	AMEX60DDU001001153	-3.68823e-06	-0.50236	-0.057	-0.092	0.365459	SORD
1416	AMEX60DD044139	-3.69215e-06	1.33743	-0.037	-0.013	0.365848	LOC115459114 [nr]|CXCL8 [hs]
1417	AMEX60DD033566	-3.70388e-06	1.01127	-0.029	-0.027	0.367011	COL19A1
1418	AMEX60DDU001005148	-3.70875e-06	-0.80595	-0.04	-0.073	0.367493	LOC115076606 [nr]|ABCC2 [hs]
1419	AMEX60DD005927	-3.71124e-06	0.750621	-0.046	-0.046	0.36774	TEKT2
1420	AMEX60DD020394	-3.73081e-06	-0.813014	-0.089	-0.141	0.369679	AMDHD2
1421	AMEX60DD050813	-3.87028e-06	0.878603	-0.017	-0.022	0.383498	LOC114668437 [nr]
1422	AMEX60DD005563	-3.93085e-06	0.804007	-0.132	-0.099	0.3895	RPL37A
1423	AMEX60DD018972	-3.93539e-06	0.576524	-0.257	-0.198	0.38995	AK5
1424	AMEX60DDU001027838	-3.94671e-06	-1.10579	-0.015	-0.02	0.391072	AMEX60DDU001027838
1425	AMEX60DD041143	-3.97408e-06	0.593107	-0.011	-0.019	0.393784	LOC105299539 [nr]|ZNF300 [hs]
1426	AMEX60DDU001008210	-3.97658e-06	0.718476	-0.023	-0.024	0.394031	DOT1L
1427	AMEX60DD032201	-3.97915e-06	1.73915	-0.03	-0.012	0.394286	VAV1
1428	AMEX60DD022597	-4.01409e-06	-2.11184	-0.014	-0.037	0.397748	AMEX60DD022597
1429	AMEX60DD029667	-4.01451e-06	-0.680622	-0.025	-0.052	0.397789	LOC115087673 [nr]|METTL7A [hs]
1430	AMEX60DD020372	-4.06033e-06	1.04446	-0.056	-0.036	0.40233	LOC107110648 [nr]
1431	AMEX60DD040426	-4.06139e-06	-0.723973	-0.123	-0.178	0.402435	LOC102936166 [nr]|C8ORF76 [hs]
1432	AMEX60DD003280	-4.10444e-06	-0.678973	-0.008	-0.026	0.4067	E1301_TTI013882 [nr]
1433	AMEX60DD021472	-4.11441e-06	1.89644	-0.012	-0.011	0.407689	PARPI_0015568 [nr]|TEKT3 [hs]
1434	AMEX60DD006327	-4.14161e-06	0.860656	-0.004	-0.011	0.410384	CFTR [hs]
1435	AMEX60DD024169	-4.14495e-06	0.561873	-0.081	-0.087	0.410715	TUSC2
1436	AMEX60DD031572	-4.23985e-06	0.681891	-0.176	-0.145	0.420119	SEC61G
1437	AMEX60DDU001008291	-4.2483e-06	0.741567	-0.012	-0.018	0.420956	LOC115096411 [nr]
1438	AMEX60DD000981	-4.2623e-06	-0.578572	-0.063	-0.107	0.422342	LOC105357518 [nr]|NIPSNAP1 [hs]
1439	AMEX60DD037561	-4.31449e-06	-0.52402	-0.092	-0.141	0.427514	TAF9B [nr]|TAF9 [hs]
1440	AMEX60DD000461	-4.31901e-06	0.500742	-0.046	-0.047	0.427962	GNAZ
1441	AMEX60DDU001035791	-4.36115e-06	0.573799	-0.004	-0.012	0.432138	FOXP4
1442	AMEX60DD045259	-4.43694e-06	0.589609	-0.028	-0.026	0.439647	MFAP3L
1443	AMEX60DD032630	-4.47428e-06	-1.59869	-0.009	-0.011	0.443348	GAREM2
1444	AMEX60DD007484	-4.61657e-06	1.6851	-0.034	-0.015	0.457447	LAMB4
1445	AMEX60DD005678	-4.66242e-06	-1.58158	-0.012	-0.033	0.461989	LOC115073438 [nr]|UMOD [hs]
1446	AMEX60DD004129	-4.66687e-06	-0.761569	-0.015	-0.012	0.462431	LOC115457017 [nr]
1447	AMEX60DD019646	-4.68505e-06	-0.987867	-0.005	-0.017	0.464232	TTC39A
1448	AMEX60DD032906	-4.68811e-06	-0.680194	-0.044	-0.08	0.464536	LOC115467073 [nr]|CYP2J2 [hs]
1449	AMEX60DD018225	-4.73086e-06	-0.768278	-0.006	-0.018	0.468772	TNN
1450	AMEX60DDU001020996	-4.74171e-06	1.49371	-0.01	-0.011	0.469847	ORF2P [nr]
1451	AMEX60DD029407	-4.77801e-06	-0.541301	-0.035	-0.061	0.473443	LOC115094265 [nr]|ZNF300 [hs]
1452	AMEX60DD024314	-4.92529e-06	2.3178	-0.018	-0.012	0.488037	LOC114648397 [nr]
1453	AMEX60DD007794	-4.95194e-06	-1.86638	-0.004	-0.021	0.490678	TRHDE
1454	AMEX60DD023891	-4.95606e-06	0.917608	-0.024	-0.024	0.491086	AMEX60DD023891
1455	AMEX60DD041750	-4.98863e-06	-0.578591	-0.101	-0.148	0.494313	LOC115462881 [nr]|TSPAN3 [hs]
1456	AMEX60DDU001000951	-5.00282e-06	-0.52702	-0.154	-0.216	0.49572	ACCS
1457	AMEX60DDU001040452	-5.03187e-06	1.05746	-0.033	-0.029	0.498597	AMEX60DDU001040452
1458	AMEX60DD045844	-5.03641e-06	-1.49698	-0.012	-0.037	0.499047	PWNKX-3.2 [nr]|NKX3-2 [hs]
1459	AMEX60DD006440	-5.04378e-06	0.935465	-0.039	-0.034	0.499778	SULT4A1
1460	AMEX60DD025531	-5.077e-06	1.11806	-0.069	-0.047	0.50307	ITIH6
1461	AMEX60DD005662	-5.13649e-06	0.710682	-0.012	-0.017	0.508964	UBXN11
1462	AMEX60DD042399	-5.17887e-06	-0.829354	-0.016	-0.035	0.513164	HEXB.L [nr]
1463	AMEX60DD033335	-5.18145e-06	0.795511	-0.016	-0.014	0.51342	LOC112075089 [nr]|DCDC2C [hs]
1464	AMEX60DDU001038330	-5.21647e-06	0.731765	-0.037	-0.045	0.51689	SEC61G
1465	AMEX60DD024777	-5.23322e-06	1.28756	-0.015	-0.014	0.51855	AMEX60DD024777
1466	AMEX60DD024222	-5.29132e-06	-1.05454	-0.017	-0.018	0.524306	UBA7 [nr]|UBA1 [hs]
1467	AMEX60DD047319	-5.33744e-06	0.886399	-0.017	-0.017	0.528876	AMEX60DD047319
1468	AMEX60DD020588	-5.34363e-06	-0.737027	-0.068	-0.105	0.52949	NTAN1
1469	AMEX60DD033553	-5.43695e-06	1.23027	-0.046	-0.034	0.538736	ADGRB3
1470	AMEX60DD045941	-5.48232e-06	-0.608009	-0.048	-0.085	0.543232	AMEX60DD045941
1471	AMEX60DD042145	-5.50083e-06	-1.57153	-0.006	-0.022	0.545067	IL31RA
1472	AMEX60DD030617	-5.52369e-06	-0.705491	-0.123	-0.177	0.547331	B3GNTL1
1473	AMEX60DD015149	-5.64373e-06	-1.08235	-0.035	-0.041	0.559226	SV2A
1474	AMEX60DDU001033491	-5.66805e-06	1.60975	-0.011	-0.01	0.561636	LOC115090287 [nr]
1475	AMEX60DD046459	-5.673e-06	-0.54886	-0.048	-0.081	0.562126	LOC101101875 [nr]|PRDM9 [hs]
1476	AMEX60DD020283	-5.74606e-06	-0.593117	-0.083	-0.131	0.569366	PTX4
1477	AMEX60DD012293	-5.87644e-06	-0.559467	-0.133	-0.186	0.582285	KATNBL1
1478	AMEX60DD037766	-5.89539e-06	0.841668	-0.089	-0.048	0.584163	DRP2
1479	AMEX60DD043044	-5.93829e-06	-2.1847	-0.034	-0.04	0.588413	HSD17B3
1480	AMEX60DD019896	-5.97243e-06	-1.62205	-0.011	-0.018	0.591796	LOC115100189 [nr]|BTBD19 [hs]
1481	AMEX60DDU001036565	-5.9917e-06	-1.11097	-0.006	-0.018	0.593706	MED27
1482	AMEX60DD025603	-5.99792e-06	-0.921517	-0.044	-0.053	0.594322	RENBP
1483	AMEX60DD017124	-6.04567e-06	-0.544679	-0.061	-0.093	0.599054	AMEX60DD017124
1484	AMEX60DD051013	-6.0876e-06	0.607077	-0.076	-0.084	0.603208	AMEX60DD051013
1485	AMEX60DD043550	-6.09006e-06	0.524334	-0.065	-0.073	0.603452	REST
1486	AMEX60DD009753	-6.12733e-06	-0.687538	-0.034	-0.06	0.607145	METTL2A
1487	AMEX60DD021741	-6.14016e-06	-0.858756	-0.02	-0.047	0.608417	FZD8
1488	AMEX60DD051134	-6.1455e-06	0.888157	-0.081	-0.059	0.608946	DR999_PMT02900 [nr]|UBIAD1 [hs]
1489	AMEX60DD031868	-6.14584e-06	-1.15016	-0.03	-0.064	0.608979	MRPL4
1490	AMEX60DD022324	-6.16674e-06	-0.581278	-0.117	-0.17	0.61105	UMAD1
1491	AMEX60DD005518	-6.18833e-06	0.907097	-0.009	-0.014	0.613189	LOC100336828 [nr]
1492	AMEX60DD054410	-6.19185e-06	0.823102	-0.016	-0.021	0.613538	RASL10B
1493	AMEX60DD008479	-6.20287e-06	0.545034	-0.017	-0.023	0.61463	AMEX60DD008479
1494	AMEX60DD029078	-6.24716e-06	-0.831852	-0.08	-0.124	0.619018	SERHL2
1495	AMEX60DD040265	-6.36735e-06	-2.90299	-0.005	-0.014	0.630928	DPYS [nr]
1496	AMEX60DD040204	-6.4433e-06	0.540442	-0.073	-0.074	0.638454	POLR2K
1497	AMEX60DD049856	-6.51645e-06	0.837308	-0.038	-0.042	0.645702	AMEX60DD049856
1498	AMEX60DD042490	-6.53664e-06	-0.713801	-0.078	-0.127	0.647703	SSBP2
1499	AMEX60DDU001003815	-6.61145e-06	0.63046	-0.05	-0.05	0.655115	DUS4L [nr]|DUS4L-BCAP29 [hs]
1500	AMEX60DD035328	-6.67921e-06	-1.07342	-0.053	-0.088	0.66183	LOC102742763 [nr]|COG2 [hs]
1501	AMEX60DD031794	-6.76496e-06	-1.14093	-0.021	-0.022	0.670326	AMEX60DD031794
1502	AMEX60DD054474	-6.81676e-06	0.571339	-0.047	-0.057	0.675459	DR999_PMT03843 [nr]|RASA4 [hs]
1503	AMEX60DD017423	-6.82878e-06	0.874754	-0.049	-0.046	0.67665	LOC102387306 [nr]
1504	AMEX60DDU001012123	-6.87767e-06	0.971143	-0.008	-0.013	0.681495	LOC115073493 [nr]
1505	AMEX60DD027192	-6.9141e-06	-0.538791	-0.058	-0.098	0.685104	MYLK2
1506	AMEX60DD011357	-6.93058e-06	-0.576937	-0.049	-0.082	0.686737	LOC115089731 [nr]
1507	AMEX60DD002780	-7.05588e-06	-2.18855	-0.004	-0.022	0.699153	LOC101945237 [nr]|COL6A6 [hs]
1508	AMEX60DD004033	-7.11232e-06	0.941687	-0.014	-0.021	0.704746	H671_4G11603 [nr]|TLN2 [hs]
1509	AMEX60DD047161	-7.11969e-06	1.18153	-0.06	-0.049	0.705476	PCP4
1510	AMEX60DD022712	-7.19253e-06	1.10772	-0.097	-0.067	0.712693	LOC115635630 [nr]
1511	AMEX60DD034151	-7.24139e-06	0.594665	-0.024	-0.028	0.717534	FAM184A
1512	AMEX60DD005586	-7.37496e-06	1.26766	-0.048	-0.023	0.73077	AMEX60DD005586
1513	AMEX60DD008256	-7.47948e-06	-1.3659	-0.012	-0.012	0.741127	AMEX60DD008256
1514	AMEX60DD012922	-7.55758e-06	-0.984984	-0.053	-0.094	0.748865	AMEX60DD012922
1515	AMEX60DD038923	-7.6876e-06	0.58678	-0.119	-0.102	0.761749	LGALS3 [nr]
1516	AMEX60DD047566	-7.70387e-06	0.67592	-0.022	-0.023	0.763361	SHISA5 [nr]
1517	AMEX60DD010566	-7.70402e-06	0.513685	-0.013	-0.015	0.763376	LOC115468190 [nr]|TRIM39 [hs]
1518	AMEX60DD048218	-7.76678e-06	-1.29592	-0.018	-0.022	0.769594	LOC115469055 [nr]|BHMT [hs]
1519	AMEX60DD044951	-7.77814e-06	0.824481	-0.017	-0.018	0.77072	LOC108706674 [nr]|TBC1D9 [hs]
1520	AMEX60DD021590	-7.77893e-06	-0.638863	-0.083	-0.124	0.770799	PAXIP1
1521	AMEX60DD037802	-7.80573e-06	-2.07672	-0.011	-0.024	0.773455	MORC4
1522	AMEX60DD001124	-7.90864e-06	-0.525029	-0.008	-0.019	0.783651	AMEX60DD001124
1523	AMEX60DD038405	-7.91161e-06	-0.55967	-0.043	-0.074	0.783945	LOC102448323 [nr]|NNMT [hs]
1524	AMEX60DD034953	-8.00752e-06	0.516393	-0.153	-0.135	0.79345	ZDHHC14
1525	AMEX60DD042465	-8.03955e-06	2.162	-0.014	-0.005	0.796623	MARVELD2
1526	AMEX60DD015562	-8.12145e-06	-0.908248	-0.078	-0.113	0.804739	ENKD1
1527	AMEX60DD031326	-8.21746e-06	-1.26321	-0.024	-0.052	0.814252	AMEX60DD031326
1528	AMEX60DD027434	-8.30784e-06	0.91231	-0.101	-0.064	0.823207	EOD39_15780 [nr]
1529	AMEX60DD022334	-8.39521e-06	-0.727613	-0.007	-0.024	0.831865	LOC103922364 [nr]|LOC285929 [hs]
1530	AMEX60DD043587	-8.47683e-06	-1.8934	-0.009	-0.014	0.839952	GSR
1531	AMEX60DD008202	-8.48166e-06	1.85756	-0.014	-0.007	0.840431	AMEX60DD008202
1532	AMEX60DD021466	-8.67676e-06	-0.77804	-0.084	-0.13	0.859763	AMEX60DD021466
1533	AMEX60DD052473	-8.67714e-06	-1.1765	-0.033	-0.067	0.859801	AMEX60DD052473
1534	AMEX60DD028054	-8.68796e-06	-0.568978	-0.067	-0.108	0.860873	LOC110159078 [nr]|ZNF615 [hs]
1535	AMEX60DD040359	-8.70089e-06	1.19387	-0.025	-0.027	0.862154	AMEX60DD040359
1536	AMEX60DD006281	-8.81474e-06	0.767974	-0.012	-0.01	0.873435	TTLL8
1537	AMEX60DD039197	-8.87054e-06	-1.6849	-0.013	-0.038	0.878964	AMEX60DD039197
1538	AMEX60DD049953	-8.90868e-06	-0.71371	-0.068	-0.113	0.882743	LOC112547842 [nr]
1539	AMEX60DD010077	-9.09216e-06	0.646488	-0.027	-0.034	0.900924	LOC114552212 [nr]
1540	AMEX60DDU001006000	-9.10793e-06	-0.542985	-0.023	-0.039	0.902486	AMEX60DDU001006000
1541	AMEX60DD011900	-9.2622e-06	-0.672534	-0.155	-0.211	0.917773	LOC115460056 [nr]|HARBI1 [hs]
1542	AMEX60DD009913	-9.36976e-06	1.5531	-0.032	-0.017	0.92843	AMEX60DD009913
1543	AMEX60DDU001016220	-9.53476e-06	-1.85424	-0.008	-0.013	0.94478	D9C73_027807 [nr]|RTL1 [hs]
1544	AMEX60DD019240	-9.60625e-06	-2.45352	-0.008	-0.025	0.951864	SLC44A5
1545	AMEX60DD041836	-9.64239e-06	0.554026	-0.226	-0.203	0.955445	CCBE1
1546	AMEX60DD027259	-9.65003e-06	-2.37085	-0.007	-0.021	0.956202	AMEX60DD027259
1547	AMEX60DD023111	-9.69222e-06	0.551022	-0.043	-0.048	0.960383	LOC115388170 [nr]|ZFP2 [hs]
1548	AMEX60DD031540	-9.69509e-06	0.509795	-0.022	-0.028	0.960667	LOC102885758 [nr]
1549	AMEX60DD025140	-9.70294e-06	-0.652503	-0.079	-0.126	0.961445	SLC29A2
1550	AMEX60DD028248	-9.71663e-06	1.40381	-0.009	-0.01	0.962801	AMEX60DD028248
1551	AMEX60DD035006	-9.7682e-06	-0.812625	-0.038	-0.071	0.967912	SLC22A16
1552	AMEX60DD038862	-9.79543e-06	-0.698003	-0.073	-0.114	0.97061	AMEX60DD038862
1553	AMEX60DDU001030471	-1.00116e-05	1.38532	-0.011	-0.009	0.992025	LOC115088534 [nr]|HARBI1 [hs]
1554	AMEX60DD053722	-1.01952e-05	-2.43267	-0.004	-0.015	1	AMEX60DD053722
1555	AMEX60DD015359	-1.03859e-05	-0.697948	-0.098	-0.146	1	AMEX60DD015359
1556	AMEX60DD032266	-1.0389e-05	-1.38483	-0.03	-0.05	1	LOC107109176 [nr]|ZNF268 [hs]
1557	AMEX60DD013828	-1.04175e-05	-1.29626	-0.025	-0.038	1	CARTPT
1558	AMEX60DD038343	-1.04244e-05	-2.98431	-0.012	-0.01	1	LOC102685455 [nr]|COL21A1 [hs]
1559	AMEX60DDU001007353	-1.04557e-05	1.52369	-0.007	-0.01	1	ORF2P [nr]
1560	AMEX60DD010585	-1.04733e-05	0.763308	-0.123	-0.108	1	LOC115466229 [nr]|TRAF3 [hs]
1561	AMEX60DD010256	-1.05487e-05	0.567914	-0.111	-0.093	1	D4764_06G0009800 [nr]|PSMB3 [hs]
1562	AMEX60DD043330	-1.05562e-05	1.19931	-0.038	-0.023	1	GLDC [nr]
1563	AMEX60DD012876	-1.08049e-05	3.14571	-0.011	-0.004	1	LOC115078688 [nr]|ST8SIA5 [hs]
1564	AMEX60DD009108	-1.0878e-05	-0.760693	-0.09	-0.14	1	LOC105357518 [nr]
1565	AMEX60DD032648	-1.09638e-05	-1.07429	-0.042	-0.078	1	AMEX60DD032648
1566	AMEX60DD021231	-1.10008e-05	-0.54562	-0.051	-0.082	1	TMEM184A.L [nr]|TMEM184A [hs]
1567	AMEX60DD010228	-1.10353e-05	-0.870297	-0.082	-0.12	1	LOC101732366 [nr]|GPR39 [hs]
1568	AMEX60DDU001005846	-1.11354e-05	-1.2861	-0.033	-0.05	1	CCDC88A
1569	AMEX60DD056277	-1.11594e-05	-2.21014	-0.004	-0.012	1	SLC11A1
1570	AMEX60DD021605	-1.11685e-05	-1.41682	-0.017	-0.024	1	INSIG1
1571	AMEX60DDU001010251	-1.13341e-05	0.762064	-0.022	-0.023	1	LOC115400030 [nr]
1572	AMEX60DDU001013980	-1.14655e-05	-1.03298	-0.011	-0.011	1	AMEX60DDU001013980
1573	AMEX60DD043230	-1.16779e-05	0.697614	-0.012	-0.011	1	SLC28A3
1574	AMEX60DD024511	-1.17856e-05	1.13848	-0.033	-0.029	1	LOC115100816 [nr]|CYP2F1 [hs]
1575	AMEX60DD030107	-1.1954e-05	1.90285	-0.02	-0.013	1	LOC115080021 [nr]|PDGFRL [hs]
1576	AMEX60DD040750	-1.19908e-05	-0.937048	-0.021	-0.024	1	RECQL4
1577	AMEX60DD014935	-1.20619e-05	-1.76148	-0.007	-0.012	1	LOC102563590 [nr]|HERC6 [hs]
1578	AMEX60DDU001017682	-1.21482e-05	-0.799201	-0.023	-0.048	1	TSP-4 [nr]|THBS4 [hs]
1579	AMEX60DD041427	-1.22674e-05	1.06336	-0.01	-0.011	1	LOC114595135 [nr]|ZNF850 [hs]
1580	AMEX60DDU001017589	-1.24125e-05	-0.50158	-0.153	-0.209	1	AMEX60DDU001017589
1581	AMEX60DD011168	-1.2601e-05	-0.531935	-0.095	-0.14	1	GPATCH2L
1582	AMEX60DD010875	-1.2639e-05	0.633709	-0.084	-0.077	1	LOC115459444 [nr]|TAP1 [hs]
1583	AMEX60DD021270	-1.27435e-05	1.48652	-0.035	-0.017	1	AMEX60DD021270
1584	AMEX60DD048591	-1.28914e-05	-0.703182	-0.102	-0.153	1	GPR143 [hs]
1585	AMEX60DDU001015934	-1.30896e-05	-0.627414	-0.041	-0.074	1	AMEX60DDU001015934
1586	AMEX60DD052157	-1.31119e-05	0.504773	-0.038	-0.049	1	PLAU
1587	AMEX60DD017703	-1.32708e-05	-3.07008	-0.002	-0.015	1	AMEX60DD017703
1588	AMEX60DD024457	-1.34621e-05	-0.65632	-0.017	-0.033	1	AMEX60DD024457
1589	AMEX60DD052110	-1.35048e-05	1.32502	-0.025	-0.017	1	AADACL4.S [nr]|AADACL4 [hs]
1590	AMEX60DD037261	-1.35175e-05	-1.43622	-0.021	-0.049	1	LONRF3 [hs]
1591	AMEX60DD044539	-1.37495e-05	1.47784	-0.01	-0.006	1	DR999_PMT00215 [nr]|CLGN [hs]
1592	AMEX60DD015983	-1.38335e-05	-1.68743	-0.015	-0.033	1	AMEX60DD015983
1593	AMEX60DD007935	-1.39096e-05	-2.52624	-0.008	-0.013	1	LOC109137026 [nr]
1594	AMEX60DD051495	-1.39995e-05	-0.905835	-0.042	-0.079	1	SH2D5
1595	AMEX60DD009969	-1.40028e-05	-0.536219	-0.083	-0.127	1	ABI3
1596	AMEX60DDU001002745	-1.42027e-05	0.655381	-0.011	-0.013	1	LOC112545447 [nr]
1597	AMEX60DD047905	-1.42253e-05	-1.38624	-0.013	-0.037	1	AMEX60DD047905
1598	AMEX60DD055922	-1.43199e-05	-0.659806	-0.052	-0.088	1	LRP1B
1599	AMEX60DD021188	-1.44727e-05	2.0926	-0.012	-0.007	1	AMEX60DD021188
1600	AMEX60DD054667	-1.4507e-05	0.788326	-0.02	-0.028	1	AMEX60DD054667
1601	AMEX60DD012393	-1.45252e-05	1.07587	-0.011	-0.014	1	AMEX60DD012393
1602	AMEX60DD006251	-1.45279e-05	-1.21867	-0.02	-0.021	1	LOC115098684 [nr]|DCLRE1C [hs]
1603	AMEX60DD054195	-1.46061e-05	0.540967	-0.109	-0.109	1	AMEX60DD054195
1604	AMEX60DDU001000280	-1.46927e-05	-0.752727	-0.08	-0.127	1	OXNAD1
1605	AMEX60DD006152	-1.47063e-05	-0.893615	-0.085	-0.12	1	PPIE
1606	AMEX60DD000609	-1.47465e-05	0.622649	-0.011	-0.012	1	XELAEV_18000201MG [nr]
1607	AMEX60DDU001027801	-1.48338e-05	-0.733355	-0.055	-0.093	1	FKBP7
1608	AMEX60DD034814	-1.49864e-05	-0.709564	-0.082	-0.128	1	LOC115080644 [nr]
1609	AMEX60DD007695	-1.50235e-05	-1.12055	-0.016	-0.039	1	AMEX60DD007695
1610	AMEX60DDU001012640	-1.50285e-05	2.06291	-0.012	-0.006	1	LOC109110470 [nr]
1611	AMEX60DD023554	-1.52647e-05	1.16603	-0.067	-0.037	1	VMD2 [nr]
1612	AMEX60DD026961	-1.53218e-05	3.40193	-0.01	-0.005	1	COL9A3.L [nr]|COL9A3 [hs]
1613	AMEX60DD038248	-1.53309e-05	-1.0476	-0.054	-0.093	1	VWC2
1614	AMEX60DD054669	-1.56136e-05	-0.717222	-0.104	-0.134	1	SMG8
1615	AMEX60DD048370	-1.58394e-05	-1.19087	-0.042	-0.046	1	AMEX60DD048370
1616	AMEX60DD053902	-1.59466e-05	-0.877318	-0.012	-0.011	1	LOC103170203 [nr]
1617	AMEX60DD024333	-1.59627e-05	2.214	-0.01	-0.005	1	AMEX60DD024333
1618	AMEX60DD021913	-1.59774e-05	0.578392	-0.052	-0.053	1	GSDME
1619	AMEX60DDU001002310	-1.60321e-05	0.633926	-0.024	-0.028	1	AMEX60DDU001002310
1620	AMEX60DD010276	-1.60607e-05	-0.66946	-0.049	-0.05	1	ARL5C [nr]|ARL5B [hs]
1621	AMEX60DD053174	-1.61321e-05	-0.814774	-0.014	-0.034	1	ADRB1
1622	AMEX60DD054806	-1.63538e-05	-0.688973	-0.128	-0.177	1	SLC6A4
1623	AMEX60DD020418	-1.64126e-05	-1.53512	-0.008	-0.011	1	AMEX60DD020418
1624	AMEX60DD002748	-1.6762e-05	-2.57679	-0.008	-0.013	1	CLSTN2
1625	AMEX60DD042348	-1.68959e-05	0.970563	-0.023	-0.013	1	F2RL1
1626	AMEX60DD014107	-1.70987e-05	-2.99009	-0.002	-0.014	1	AMEX60DD014107
1627	AMEX60DD003420	-1.73457e-05	-0.74434	-0.095	-0.142	1	DPP8
1628	AMEX60DD029595	-1.73735e-05	0.915172	-0.017	-0.004	1	AGAP2 [nr]
1629	AMEX60DD007185	-1.78609e-05	-0.73842	-0.031	-0.06	1	AMEX60DD007185
1630	AMEX60DD047049	-1.79286e-05	1.09119	-0.013	-0.011	1	LOC102358808 [nr]
1631	AMEX60DD004316	-1.79663e-05	0.787843	-0.099	-0.08	1	PARPI_0008216 [nr]|SYT12 [hs]
1632	AMEX60DD008520	-1.82206e-05	-0.530104	-0.143	-0.199	1	IPO9
1633	AMEX60DD041285	-1.82778e-05	0.597768	-0.028	-0.032	1	LOC114668760 [nr]|ZNF449 [hs]
1634	AMEX60DD020197	-1.83103e-05	0.615119	-0.012	-0.017	1	PRDM9
1635	AMEX60DD040913	-1.87242e-05	-1.85065	-0.013	-0.03	1	LOC108802514 [nr]
1636	AMEX60DD037639	-1.88456e-05	-0.517398	-0.09	-0.129	1	LOC102075523 [nr]
1637	AMEX60DD054061	-1.88545e-05	-0.711042	-0.086	-0.134	1	C1QBP [nr]
1638	AMEX60DDU001010958	-1.89459e-05	-2.44658	-0.006	-0.014	1	AMEX60DDU001010958
1639	AMEX60DD005752	-1.91178e-05	-1.01309	-0.067	-0.108	1	AMEX60DD005752
1640	AMEX60DD024301	-1.95279e-05	-0.541848	-0.145	-0.202	1	PAK4 [nr]|PAK5 [hs]
1641	AMEX60DD021031	-1.98055e-05	0.788613	-0.041	-0.044	1	MBD1 [nr]
1642	AMEX60DD009758	-1.99204e-05	-1.06229	-0.019	-0.025	1	AMEX60DD009758
1643	AMEX60DD045574	-2.01429e-05	-0.547948	-0.077	-0.116	1	D9C73_028081 [nr]|OCIAD2 [hs]
1644	AMEX60DD025996	-2.01566e-05	-0.766586	-0.093	-0.136	1	MAP2K3
1645	AMEX60DD003039	-2.017e-05	1.41064	-0.057	-0.039	1	NMUR1
1646	AMEX60DD036725	-2.02096e-05	0.504578	-0.024	-0.032	1	LOC103281476 [nr]|ZNF569 [hs]
1647	AMEX60DD025394	-2.03137e-05	0.673821	-0.013	-0.018	1	INTS5
1648	AMEX60DD054019	-2.03286e-05	0.537743	-0.028	-0.032	1	AMEX60DD054019
1649	AMEX60DD031499	-2.03607e-05	1.34424	-0.044	-0.02	1	NOTUM
1650	AMEX60DD004049	-2.04833e-05	1.07676	-0.013	-0.011	1	LOC108408014 [nr]|SCAPER [hs]
1651	AMEX60DD028617	-2.11056e-05	-1.25489	-0.026	-0.056	1	AMEX60DD028617
1652	AMEX60DD056668	-2.15628e-05	-1.87813	-0.007	-0.014	1	LOC114789815 [nr]|ZNF79 [hs]
1653	AMEX60DD034059	-2.16052e-05	-0.769055	-0.021	-0.018	1	AMEX60DD034059
1654	AMEX60DD008780	-2.17995e-05	0.616653	-0.048	-0.049	1	LOC115482113 [nr]|HCG17664 [hs]
1655	AMEX60DD008920	-2.21803e-05	-1.13857	-0.023	-0.051	1	LOC104546936 [nr]|KCND3 [hs]
1656	AMEX60DD019525	-2.22519e-05	-0.513611	-0.084	-0.126	1	LEXM [hs]
1657	AMEX60DD029500	-2.2348e-05	2.11698	-0.01	-0.001	1	HOXC4 [nr]
1658	AMEX60DD018415	-2.24472e-05	-1.99629	-0.015	-0.035	1	SELE [nr]|SELP [hs]
1659	AMEX60DD032040	-2.25132e-05	-1.13413	-0.007	-0.022	1	LOC100485652 [nr]
1660	AMEX60DD049568	-2.26295e-05	-0.86449	-0.058	-0.091	1	HEPHL1
1661	AMEX60DD005983	-2.2659e-05	-0.985373	-0.05	-0.085	1	LOC102347222 [nr]|GJB5 [hs]
1662	AMEX60DD001957	-2.28413e-05	-0.581458	-0.128	-0.182	1	GYG1
1663	AMEX60DD054018	-2.29302e-05	0.559054	-0.019	-0.021	1	LOC110069939 [nr]|ZNF567 [hs]
1664	AMEX60DD004065	-2.3433e-05	1.03242	-0.084	-0.051	1	ACSBG1
1665	AMEX60DD017598	-2.35861e-05	-0.784468	-0.04	-0.071	1	NUDT19
1666	AMEX60DD029359	-2.36349e-05	1.058	-0.019	-0.018	1	PDXP [nr]
1667	AMEX60DDU001007139	-2.38677e-05	-1.20609	-0.018	-0.044	1	AMEX60DDU001007139
1668	AMEX60DD009251	-2.39667e-05	-1.87235	-0.009	-0.016	1	LOC112547415 [nr]|PEG10 [hs]
1669	AMEX60DDU001037773	-2.43237e-05	-1.51914	-0.021	-0.032	1	LOC115815316 [nr]|COMT [hs]
1670	AMEX60DDU001003692	-2.4545e-05	0.849666	-0.019	-0.017	1	AMEX60DDU001003692
1671	AMEX60DD013430	-2.51471e-05	-1.45416	-0.019	-0.034	1	LOC109923338 [nr]|MOGAT2 [hs]
1672	AMEX60DD001608	-2.57148e-05	-0.626452	-0.026	-0.053	1	AMEX60DD001608
1673	AMEX60DD009836	-2.57999e-05	1.09224	-0.041	-0.034	1	LOC115074046 [nr]|MYLK [hs]
1674	AMEX60DD006240	-2.62196e-05	-0.788539	-0.012	-0.009	1	LOC106702022 [nr]|ENV [hs]
1675	AMEX60DDU001000195	-2.64386e-05	-1.47912	-0.02	-0.032	1	LOC108792107 [nr]|CPT1A [hs]
1676	AMEX60DD042971	-2.64657e-05	0.939972	-0.087	-0.076	1	GADD45G [nr]
1677	AMEX60DD022482	-2.657e-05	-1.66373	-0.009	-0.015	1	ARL4A
1678	AMEX60DD050615	-2.6575e-05	1.25799	-0.03	-0.021	1	C5 [nr]
1679	AMEX60DDU001007092	-2.6684e-05	-0.639105	-0.148	-0.198	1	USP16
1680	AMEX60DD031945	-2.68642e-05	-0.650345	-0.047	-0.081	1	LOC115082343 [nr]|RAB3D [hs]
1681	AMEX60DD042602	-2.69269e-05	-1.33906	-0.024	-0.046	1	AMEX60DD042602
1682	AMEX60DD054983	-2.69504e-05	0.829914	-0.051	-0.046	1	FZD7
1683	AMEX60DD036368	-2.73227e-05	0.794478	-0.019	-0.023	1	LOC106702552 [nr]
1684	AMEX60DD034524	-2.74026e-05	-0.779811	-0.089	-0.134	1	PGBD5
1685	AMEX60DD049176	-2.77299e-05	1.18792	-0.059	-0.037	1	AMEX60DD049176
1686	AMEX60DD022427	-2.78886e-05	-0.548229	-0.049	-0.081	1	ETV1
1687	AMEX60DD042144	-2.78897e-05	-3.06491	-0.002	-0.014	1	IL31RA
1688	AMEX60DDU001014324	-2.79371e-05	0.801204	-0.024	-0.026	1	AMEX60DDU001014324
1689	AMEX60DDU001006399	-2.81462e-05	0.779062	-0.097	-0.083	1	E1301_TTI023775 [nr]
1690	AMEX60DD043574	-2.8148e-05	-1.73786	-0.017	-0.032	1	AMEX60DD043574
1691	AMEX60DD055681	-2.86012e-05	-2.01809	-0.007	-0.016	1	RAPGEF4.S [nr]|RAPGEF4 [hs]
1692	AMEX60DD025814	-2.9079e-05	2.01104	-0.012	-0.005	1	AMEX60DD025814
1693	AMEX60DD007554	-2.91251e-05	-0.53165	-0.047	-0.081	1	LOC114595149 [nr]
1694	AMEX60DD049269	-2.92331e-05	1.3196	-0.012	-0.012	1	MTUS2
1695	AMEX60DD032405	-2.93565e-05	1.2314	-0.022	-0.018	1	AMEX60DD032405
1696	AMEX60DD000926	-2.94531e-05	0.505428	-0.013	-0.018	1	LOC115073459 [nr]
1697	AMEX60DDU001035207	-2.94863e-05	1.47793	-0.011	-0.01	1	AMEX60DDU001035207
1698	AMEX60DD025500	-2.95084e-05	-0.535713	-0.155	-0.21	1	LOC114588196 [nr]|SEPHS2 [hs]
1699	AMEX60DD018561	-2.97886e-05	-0.555487	-0.036	-0.068	1	PRG4 [hs]
1700	AMEX60DD049694	-2.99853e-05	0.811635	-0.113	-0.092	1	TENM4
1701	AMEX60DD031038	-2.99871e-05	0.787712	-0.041	-0.04	1	LOC114552212 [nr]
1702	AMEX60DD036669	-3.00881e-05	0.858428	-0.009	-0.012	1	LOC114199491 [nr]|ZNF268 [hs]
1703	AMEX60DD006059	-3.032e-05	-0.705521	-0.119	-0.168	1	TXLNA
1704	AMEX60DD003348	-3.0394e-05	-1.1604	-0.018	-0.028	1	FES
1705	AMEX60DD054751	-3.04193e-05	2.23959	-0.01	-0.005	1	P2RX5 [nr]|P2RX4 [hs]
1706	AMEX60DD001121	-3.04242e-05	-0.629578	-0.039	-0.069	1	PEBP1
1707	AMEX60DD056669	-3.05236e-05	0.890184	-0.009	-0.012	1	LOC114789697 [nr]|ZNF345 [hs]
1708	AMEX60DD000519	-3.05965e-05	0.887337	-0.012	-0.012	1	SIRT4
1709	AMEX60DD048470	-3.0621e-05	-0.524432	-0.067	-0.104	1	MONAX_5E045498 [nr]|PHEX [hs]
1710	AMEX60DD041000	-3.06241e-05	1.09306	-0.017	-0.017	1	LOC101516079 [nr]
1711	AMEX60DD029488	-3.07621e-05	-1.6538	-0.011	-0.014	1	SMUG1
1712	AMEX60DDU001021692	-3.08081e-05	-0.896902	-0.009	-0.011	1	AMEX60DDU001021692
1713	AMEX60DD025457	-3.08518e-05	2.63529	-0.012	-0.005	1	LOC115095150 [nr]|CERK [hs]
1714	AMEX60DD001461	-3.09738e-05	1.13436	-0.014	-0.015	1	LOC115099359 [nr]|CYP2J2 [hs]
1715	AMEX60DD012639	-3.11513e-05	-0.725493	-0.101	-0.148	1	SLC25A11
1716	AMEX60DD039848	-3.12308e-05	-0.501644	-0.15	-0.202	1	AMEX60DD039848
1717	AMEX60DDU001010130	-3.13352e-05	0.832291	-0.041	-0.042	1	AMEX60DDU001010130
1718	AMEX60DD019029	-3.16167e-05	1.29393	-0.012	-0.012	1	SSX2IP [nr]|KIAA0923 [hs]
1719	AMEX60DD017296	-3.18159e-05	-0.808822	-0.01	-0.021	1	AMEX60DD017296
1720	AMEX60DD040022	-3.18191e-05	-0.693278	-0.053	-0.087	1	LRRCC1
1721	AMEX60DD026823	-3.19349e-05	0.606087	-0.037	-0.039	1	ENO2 [nr]
1722	AMEX60DD050198	-3.20373e-05	0.623388	-0.022	-0.022	1	LOC114789697 [nr]|ZNF420 [hs]
1723	AMEX60DD035021	-3.22623e-05	-0.82766	-0.088	-0.129	1	MFSD4B
1724	AMEX60DD036613	-3.25849e-05	0.54628	-0.026	-0.032	1	PRDM9
1725	AMEX60DD035427	-3.2765e-05	1.53526	-0.01	-0.009	1	AMEX60DD035427
1726	AMEX60DD056507	-3.31159e-05	-0.920424	-0.019	-0.019	1	AMEX60DD056507
1727	AMEX60DD053638	-3.31351e-05	0.513283	-0.013	-0.012	1	DDX25
1728	AMEX60DD051296	-3.31585e-05	-1.2444	-0.031	-0.06	1	AMEX60DD051296
1729	AMEX60DD036312	-3.33234e-05	-1.01909	-0.016	-0.015	1	TOGARAM2
1730	AMEX60DD018269	-3.37706e-05	-0.540682	-0.117	-0.166	1	ANKRD45
1731	AMEX60DD033241	-3.37902e-05	-2.86888	-0.003	-0.015	1	ATP6V1C2
1732	AMEX60DD032400	-3.40514e-05	2.15972	-0.012	-0.007	1	AMEX60DD032400
1733	AMEX60DD049964	-3.41022e-05	-2.7821	-0.004	-0.01	1	AMEX60DD049964
1734	AMEX60DD054173	-3.41128e-05	-0.500843	-0.077	-0.106	1	AMEX60DD054173
1735	AMEX60DD056456	-3.42322e-05	0.578472	-0.017	-0.02	1	ZNF300 [nr]|ZNF84 [hs]
1736	AMEX60DD041213	-3.42436e-05	-1.54016	-0.008	-0.011	1	AMEX60DD041213
1737	AMEX60DDU001018027	-3.44718e-05	-1.39827	-0.008	-0.01	1	AMEX60DDU001018027
1738	AMEX60DD049177	-3.45667e-05	0.727135	-0.029	-0.011	1	AMEX60DD049177
1739	AMEX60DD040215	-3.47518e-05	0.669982	-0.073	-0.072	1	ANKRD46
1740	AMEX60DD033465	-3.47527e-05	2.06386	-0.024	-0.011	1	AMEX60DD033465
1741	AMEX60DD033905	-3.49962e-05	1.12132	-0.007	-0.01	1	LOC108634846 [nr]
1742	AMEX60DD034265	-3.50449e-05	0.76385	-0.034	-0.028	1	SLC2A12
1743	AMEX60DD040219	-3.53156e-05	1.00648	-0.084	-0.053	1	AMEX60DD040219
1744	AMEX60DD000780	-3.53497e-05	0.702629	-0.025	-0.022	1	UBE3B
1745	AMEX60DD046773	-3.5353e-05	0.598237	-0.069	-0.065	1	PWP2
1746	AMEX60DD022856	-3.59922e-05	0.917141	-0.038	-0.046	1	DR999_PMT13590 [nr]|SPRY3 [hs]
1747	AMEX60DD003002	-3.59937e-05	0.871251	-0.098	-0.068	1	LLAP_20739 [nr]
1748	AMEX60DD017369	-3.63777e-05	-2.04279	-0.009	-0.028	1	LOC108696779 [nr]|CACNG1 [hs]
1749	AMEX60DD001405	-3.64782e-05	0.650713	-0.063	-0.05	1	LOC115469338 [nr]|GKN1 [hs]
1750	AMEX60DD016086	-3.65418e-05	0.519271	-0.098	-0.085	1	RPL18
1751	AMEX60DD045855	-3.65829e-05	-1.14477	-0.025	-0.032	1	DPX16_23792 [nr]
1752	AMEX60DD039044	-3.66875e-05	1.37295	-0.037	-0.025	1	DNAH5 [hs]
1753	AMEX60DD054789	-3.67525e-05	2.83903	-0.018	-0.006	1	AMEX60DD054789
1754	AMEX60DD043119	-3.68261e-05	0.778991	-0.026	-0.011	1	DMRT2
1755	AMEX60DD056359	-3.72087e-05	0.872153	-0.021	-0.015	1	AMEX60DD056359
1756	AMEX60DD038921	-3.72467e-05	-0.980038	-0.008	-0.023	1	AMEX60DD038921
1757	AMEX60DD037751	-3.73745e-05	-0.569625	-0.031	-0.059	1	XKRX
1758	AMEX60DD004911	-3.74082e-05	-0.684109	-0.082	-0.126	1	DNAJC24
1759	AMEX60DD013451	-3.81918e-05	-0.827576	-0.068	-0.108	1	LOC112547415 [nr]
1760	AMEX60DD010968	-3.84341e-05	1.44134	-0.011	-0.011	1	CD1C [hs]
1761	AMEX60DD054417	-3.85311e-05	0.539715	-0.031	-0.033	1	RHBDD2
1762	AMEX60DD028695	-3.87124e-05	-1.04853	-0.06	-0.089	1	DR999_PMT15512 [nr]|TTI1 [hs]
1763	AMEX60DD041129	-3.89525e-05	5.67218	-0.01	0	1	LOC102452020 [nr]|DMBT1 [hs]
1764	AMEX60DDU001031857	-3.91081e-05	1.46076	-0.008	-0.01	1	ZFP91
1765	AMEX60DD037663	-3.91333e-05	1.00312	-0.01	-0.012	1	DR999_PMT14402 [nr]|XPNPEP2 [hs]
1766	AMEX60DD051624	-3.92875e-05	-0.596252	-0.103	-0.15	1	CUEDC2
1767	AMEX60DD006480	-3.95705e-05	-0.552077	-0.128	-0.181	1	PPARA
1768	AMEX60DD012572	-4.01683e-05	-1.60052	-0.012	-0.018	1	LOC107986982
1769	AMEX60DD019902	-4.06609e-05	0.752419	-0.042	-0.045	1	PLK3
1770	AMEX60DDU001002459	-4.07468e-05	-1.78103	-0.009	-0.018	1	LOC115457606 [nr]|CAPN5 [hs]
1771	AMEX60DDU001010349	-4.08147e-05	-0.993703	-0.049	-0.082	1	GM31606 [nr]|MIER2 [hs]
1772	AMEX60DDU001031504	-4.09708e-05	1.22601	-0.009	-0.01	1	LOC106888461 [nr]|MED27 [hs]
1773	AMEX60DDU001040875	-4.14042e-05	-0.565044	-0.06	-0.098	1	K8 [nr]|KRT8 [hs]
1774	AMEX60DD045467	-4.16301e-05	1.1575	-0.023	-0.016	1	ZDHHC2
1775	AMEX60DD012123	-4.16755e-05	-0.605107	-0.064	-0.102	1	RYR3
1776	AMEX60DD022118	-4.19698e-05	-0.571725	-0.098	-0.145	1	PTER
1777	AMEX60DD016978	-4.24156e-05	0.909641	-0.005	-0.011	1	LOC100336828 [nr]
1778	AMEX60DD011085	-4.25791e-05	-0.680022	-0.052	-0.083	1	DR999_PMT00486 [nr]|TRMT61A [hs]
1779	AMEX60DDU001000982	-4.31119e-05	0.789809	-0.134	-0.118	1	C11ORF96
1780	AMEX60DD025589	-4.35778e-05	-2.52056	-0.006	-0.015	1	AMEX60DD025589
1781	AMEX60DD007685	-4.38042e-05	-0.534928	-0.094	-0.139	1	LOC116043362 [nr]|LOC100289269 [hs]
1782	AMEX60DD055215	-4.38678e-05	-1.38127	-0.022	-0.037	1	NABP1
1783	AMEX60DD026913	-4.43241e-05	1.42523	-0.016	-0.006	1	AMEX60DD026913
1784	AMEX60DD027133	-4.433e-05	-0.871205	-0.073	-0.115	1	RAD21L1
1785	AMEX60DD006441	-4.44821e-05	1.33422	-0.046	-0.034	1	AMEX60DD006441
1786	AMEX60DDU001031046	-4.46109e-05	0.606521	-0.015	-0.022	1	YWHAG
1787	AMEX60DD056452	-4.48204e-05	1.59945	-0.014	-0.011	1	AMEX60DD056452
1788	AMEX60DD009675	-4.57368e-05	-0.85005	-0.051	-0.083	1	AMEX60DD009675
1789	AMEX60DD028911	-4.59704e-05	2.18597	-0.013	-0.014	1	FSTL4
1790	AMEX60DD036648	-4.63959e-05	1.0561	-0.009	-0.012	1	LOC114789697 [nr]|ZNF345 [hs]
1791	AMEX60DD019310	-4.65019e-05	-0.712254	-0.013	-0.028	1	GADD45A
1792	AMEX60DDU001034599	-4.65346e-05	0.87578	-0.033	-0.03	1	LOC115076916 [nr]
1793	AMEX60DD050830	-4.68843e-05	0.573134	-0.049	-0.047	1	TMEM268
1794	AMEX60DD017114	-4.69925e-05	-0.534829	-0.082	-0.122	1	GALNS
1795	AMEX60DD036597	-4.70847e-05	0.508	-0.042	-0.042	1	AMEX60DD036597
1796	AMEX60DDU001007093	-4.72751e-05	-2.13664	-0.009	-0.016	1	AMEX60DDU001007093
1797	AMEX60DD031877	-4.76884e-05	-0.581844	-0.068	-0.103	1	SPC24.L [nr]
1798	AMEX60DD020816	-4.8167e-05	-0.589952	-0.068	-0.094	1	GFER.L [nr]|GFER [hs]
1799	AMEX60DD028097	-4.81752e-05	1.67317	-0.015	-0.015	1	LOC115651385 [nr]|ITGAX [hs]
1800	AMEX60DD008125	-4.86182e-05	-1.91207	-0.007	-0.011	1	AMEX60DD008125
1801	AMEX60DD054109	-4.92586e-05	-0.597026	-0.132	-0.183	1	DDX52 [nr]
1802	AMEX60DD039822	-4.93709e-05	-0.604647	-0.021	-0.04	1	DPX16_23792 [nr]
1803	AMEX60DD038389	-4.95773e-05	-1.2876	-0.014	-0.038	1	AMEX60DD038389
1804	AMEX60DD031190	-4.97295e-05	-1.11026	-0.014	-0.011	1	LOC115090346 [nr]|ARPC1A [hs]
1805	AMEX60DD017435	-5.06079e-05	-2.05005	-0.007	-0.01	1	LOC102361187 [nr]
1806	AMEX60DD009105	-5.10191e-05	0.920372	-0.017	-0.021	1	OPTC
1807	AMEX60DD049423	-5.25035e-05	0.601914	-0.016	-0.026	1	AMEX60DD049423
1808	AMEX60DD045228	-5.27439e-05	0.700323	-0.119	-0.094	1	TLL1
1809	AMEX60DD011126	-5.34032e-05	-0.688297	-0.115	-0.16	1	NAA30
1810	AMEX60DD004057	-5.36983e-05	2.43244	-0.011	-0.006	1	LOC108802658 [nr]|CHRNA5 [hs]
1811	AMEX60DD031300	-5.37044e-05	-0.503797	-0.067	-0.105	1	OXLD1 [nr]
1812	AMEX60DDU001005018	-5.40455e-05	-2.90231	-0.004	-0.014	1	CCDC57 [nr]
1813	AMEX60DD038386	-5.44771e-05	-1.14074	-0.024	-0.053	1	FOXC1
1814	AMEX60DDU001022730	-5.45479e-05	0.589297	-0.007	-0.012	1	AMEX60DDU001022730
1815	AMEX60DDU001023157	-5.4909e-05	-1.40675	-0.029	-0.055	1	E1301_TTI003913 [nr]|LOC100130764 [hs]
1816	AMEX60DDU001010609	-5.51711e-05	0.787339	-0.009	-0.01	1	LRWD1
1817	AMEX60DD008908	-5.53052e-05	-1.33247	-0.024	-0.049	1	AMEX60DD008908
1818	AMEX60DD050879	-5.53403e-05	-0.732207	-0.065	-0.099	1	UAP1L1
1819	AMEX60DD032591	-5.55722e-05	0.910923	-0.097	-0.064	1	CGREF1
1820	AMEX60DD031364	-5.5789e-05	-0.772791	-0.077	-0.105	1	RNF213
1821	AMEX60DD022331	-5.69477e-05	-0.861314	-0.062	-0.1	1	COL28A1
1822	AMEX60DD052388	-5.72048e-05	2.22022	-0.017	-0.004	1	LOC115636748 [nr]
1823	AMEX60DDU001008636	-5.72498e-05	-0.75342	-0.018	-0.038	1	N/A
1824	AMEX60DD014716	-5.7392e-05	1.06491	-0.044	-0.03	1	AMEX60DD014716
1825	AMEX60DD014322	-5.89314e-05	0.584591	-0.054	-0.053	1	ATCAY
1826	AMEX60DD006808	-5.98412e-05	2.00763	-0.016	-0.008	1	TEAD4
1827	AMEX60DD036891	-6.01128e-05	0.85564	-0.013	-0.016	1	DLG3
1828	AMEX60DD021991	-6.02975e-05	-1.61388	-0.007	-0.025	1	DNAH11
1829	AMEX60DD054457	-6.03503e-05	-0.911314	-0.029	-0.054	1	DTX2
1830	AMEX60DD001186	-6.05791e-05	-1.15601	-0.041	-0.066	1	AIFM3
1831	AMEX60DD056112	-6.09559e-05	-0.766774	-0.034	-0.062	1	LOC115093516 [nr]
1832	AMEX60DD025432	-6.13096e-05	-0.937238	-0.059	-0.085	1	G6PD [hs]
1833	AMEX60DD045807	-6.14405e-05	-1.94338	-0.006	-0.02	1	LOC102937294 [nr]|FAM184B [hs]
1834	AMEX60DD023126	-6.14452e-05	1.88827	-0.014	-0.005	1	PGRP1 [nr]|PGLYRP1 [hs]
1835	AMEX60DD007762	-6.20807e-05	-2.72512	-0.006	-0.022	1	LOC106549225 [nr]
1836	AMEX60DD024402	-6.21257e-05	-0.577898	-0.035	-0.063	1	RYR1 [nr]|RYR3 [hs]
1837	AMEX60DD012629	-6.21858e-05	-0.5071	-0.132	-0.179	1	SPAG7.L [nr]|SPAG7 [hs]
1838	AMEX60DD047214	-6.22131e-05	0.844066	-0.035	-0.03	1	RIPPLY3.L [nr]|RIPPLY3 [hs]
1839	AMEX60DD015690	-6.31988e-05	-3.15951	-0.005	-0.013	1	LOC113837993 [nr]
1840	AMEX60DD015460	-6.34418e-05	-0.826037	-0.085	-0.117	1	COQ9
1841	AMEX60DDU001042170	-6.43032e-05	0.541752	-0.031	-0.032	1	ZNF432 [nr]|ZNF268 [hs]
1842	AMEX60DD017932	-6.48849e-05	-0.653166	-0.021	-0.04	1	LOC100494026 [nr]
1843	AMEX60DD052098	-6.50305e-05	-0.807527	-0.064	-0.099	1	EFHD2
1844	AMEX60DD024558	-6.53561e-05	0.75372	-0.106	-0.066	1	MIA
1845	AMEX60DD025335	-6.54236e-05	-0.693133	-0.063	-0.099	1	LOC112543511 [nr]
1846	AMEX60DD035315	-6.57363e-05	-2.54041	-0.009	-0.021	1	LOC115427476 [nr]|AHNAK [hs]
1847	AMEX60DD011839	-6.60415e-05	0.699139	-0.021	-0.031	1	SYT16
1848	AMEX60DD008578	-6.68654e-05	0.804223	-0.085	-0.07	1	DRAM2
1849	AMEX60DD036390	-6.69949e-05	0.701264	-0.156	-0.117	1	MDGA1
1850	AMEX60DD049454	-6.73973e-05	-2.45998	-0.003	-0.018	1	AMEX60DD049454
1851	AMEX60DD011805	-6.76553e-05	1.72502	-0.033	-0.012	1	ARG2
1852	AMEX60DD049571	-6.76701e-05	-1.41507	-0.009	-0.011	1	VSTM5
1853	AMEX60DD016760	-6.84624e-05	1.18574	-0.013	-0.011	1	AMEX60DD016760
1854	AMEX60DD056500	-6.8742e-05	-0.554084	-0.068	-0.106	1	LOC100618798 [nr]
1855	AMEX60DD049241	-6.91919e-05	-0.660546	-0.087	-0.131	1	LOC104465167 [nr]|FRY [hs]
1856	AMEX60DD007221	-7.00595e-05	-0.633017	-0.104	-0.15	1	DTX4
1857	AMEX60DD012971	-7.01565e-05	0.717387	-0.133	-0.094	1	EPO [nr]
1858	AMEX60DD001994	-7.10539e-05	-2.77277	-0.003	-0.012	1	LOC114797088 [nr]|PLSCR1 [hs]
1859	AMEX60DD044004	-7.13095e-05	0.799016	-0.012	-0.013	1	AMEX60DD044004
1860	AMEX60DD011957	-7.13182e-05	-0.749595	-0.052	-0.089	1	LTK [nr]|ALK [hs]
1861	AMEX60DD008186	-7.14114e-05	-1.73684	-0.014	-0.036	1	LOC111196389 [nr]|LC27 [hs]
1862	AMEX60DD027642	-7.14437e-05	-0.517623	-0.06	-0.09	1	LOC108793687 [nr]|KCNK15 [hs]
1863	AMEX60DD045581	-7.21289e-05	1.12698	-0.043	-0.031	1	TEC
1864	AMEX60DD018075	-7.25259e-05	-0.717714	-0.095	-0.114	1	AMEX60DD018075
1865	AMEX60DD031574	-7.28254e-05	-0.629961	-0.124	-0.171	1	LOC115085683 [nr]|TRIM39 [hs]
1866	AMEX60DD004699	-7.29125e-05	2.00738	-0.01	-0.005	1	LOC113409460 [nr]|ABCC8 [hs]
1867	AMEX60DD018229	-7.31881e-05	1.42166	-0.009	-0.011	1	AMEX60DD018229
1868	AMEX60DD023462	-7.31899e-05	-3.55853	-0.002	-0.011	1	AMEX60DD023462
1869	AMEX60DD035989	-7.39714e-05	0.710917	-0.027	-0.031	1	LOC112843268 [nr]
1870	AMEX60DDU001021802	-7.52384e-05	1.95425	-0.017	-0.013	1	LOC114595149 [nr]
1871	AMEX60DD021787	-7.54073e-05	1.93433	-0.023	-0.011	1	AMEX60DD021787
1872	AMEX60DDU001034872	-7.57019e-05	-0.810177	-0.014	-0.014	1	AMEX60DDU001034872
1873	AMEX60DD005746	-7.71149e-05	-0.54917	-0.069	-0.11	1	STMN1
1874	AMEX60DD005266	-7.81425e-05	0.685369	-0.026	-0.024	1	AMEX60DD005266
1875	AMEX60DD037122	-7.84887e-05	-1.74492	-0.009	-0.016	1	AMEX60DD037122
1876	AMEX60DD040737	-7.85125e-05	-0.53613	-0.132	-0.184	1	GPAA1
1877	AMEX60DD026985	-7.88001e-05	-0.909979	-0.071	-0.108	1	COL20A1
1878	AMEX60DD009064	-7.89389e-05	-0.867098	-0.028	-0.057	1	NFASC
1879	AMEX60DD015798	-7.91127e-05	-0.505816	-0.092	-0.132	1	LOC115094265 [nr]|ZNF282 [hs]
1880	AMEX60DDU001002818	-7.96032e-05	0.614365	-0.006	-0.01	1	AMEX60DDU001002818
1881	AMEX60DDU001002454	-7.97963e-05	0.618668	-0.023	-0.029	1	TAF6 [nr]
1882	AMEX60DD026156	-8.01192e-05	-2.43735	-0.003	-0.016	1	KCNH2
1883	AMEX60DD010632	-8.02496e-05	1.07378	-0.06	-0.032	1	AMEX60DD010632
1884	AMEX60DD025225	-8.04065e-05	0.587935	-0.064	-0.063	1	MUS81
1885	AMEX60DD030626	-8.04651e-05	2.23903	-0.018	-0.005	1	TRIM16
1886	AMEX60DD015379	-8.07866e-05	0.973053	-0.017	-0.018	1	TERB1
1887	AMEX60DD010525	-8.15374e-05	0.513005	-0.077	-0.083	1	C2
1888	AMEX60DD038391	-8.17775e-05	-1.70022	-0.012	-0.02	1	AMEX60DD038391
1889	AMEX60DD036730	-8.20919e-05	0.509132	-0.009	-0.017	1	XELAEV_18032724MG [nr]
1890	AMEX60DDU001019321	-8.21373e-05	0.970156	-0.018	-0.021	1	AMEX60DDU001019321
1891	AMEX60DD024392	-8.27804e-05	-1.64777	-0.011	-0.028	1	AMEX60DD024392
1892	AMEX60DD006177	-8.40759e-05	-0.574268	-0.007	-0.014	1	LOC103896388 [nr]|KLHL31 [hs]
1893	AMEX60DD052475	-8.45863e-05	-0.569051	-0.059	-0.092	1	RHOBTB1
1894	AMEX60DD043216	-8.46266e-05	-0.658173	-0.107	-0.15	1	AMEX60DD043216
1895	AMEX60DD017421	-8.54021e-05	-1.7742	-0.009	-0.01	1	AMEX60DD017421
1896	AMEX60DD035962	-8.5688e-05	-0.987629	-0.048	-0.08	1	DYNC2LI1
1897	AMEX60DD039785	-8.5884e-05	-0.861414	-0.012	-0.03	1	CA8
1898	AMEX60DDU001009121	-8.646e-05	0.570948	-0.068	-0.071	1	FUT11
1899	AMEX60DD030508	-8.64647e-05	-0.83908	-0.057	-0.095	1	LOC108799222 [nr]
1900	AMEX60DD033005	-8.71285e-05	0.648611	-0.023	-0.025	1	FAM228B [nr]
1901	AMEX60DD026682	-8.71928e-05	-0.900308	-0.042	-0.072	1	LOC115457446 [nr]|A2M [hs]
1902	AMEX60DD051465	-8.76695e-05	0.537216	-0.177	-0.157	1	PLEKHG5
1903	AMEX60DD047818	-8.7966e-05	-1.43722	-0.013	-0.013	1	LOC109920676 [nr]|ABCC5 [hs]
1904	AMEX60DD050201	-8.88763e-05	-2.48128	-0.006	-0.01	1	AMEX60DD050201
1905	AMEX60DD003172	-8.9067e-05	0.824398	-0.117	-0.079	1	MASP1 [nr]
1906	AMEX60DD014611	-8.91255e-05	0.87355	-0.04	-0.035	1	LOC114789635 [nr]|PRDM9 [hs]
1907	AMEX60DD028270	-9.06432e-05	-1.73725	-0.005	-0.01	1	STX1B
1908	AMEX60DD046605	-9.10801e-05	-0.979598	-0.057	-0.08	1	LOC103347605 [nr]|ZNF84 [hs]
1909	AMEX60DD009286	-9.11874e-05	0.599321	-0.019	-0.021	1	AMEX60DD009286
1910	AMEX60DD034721	-9.13699e-05	-0.51282	-0.099	-0.141	1	TRMT11
1911	AMEX60DD012724	-9.14112e-05	-0.72788	-0.061	-0.098	1	EPHB4
1912	AMEX60DD031445	-9.2024e-05	-1.78986	-0.002	-0.012	1	AMEX60DD031445
1913	AMEX60DD038712	-9.22361e-05	1.34355	-0.039	-0.016	1	IRX2
1914	AMEX60DD020440	-9.24741e-05	-1.16905	-0.007	-0.011	1	AMEX60DD020440
1915	AMEX60DD044042	-9.3091e-05	0.566798	-0.097	-0.091	1	BMPR1B [nr]
1916	AMEX60DD026498	-9.36852e-05	-1.83787	-0.011	-0.025	1	LOC103281476 [nr]|ZFP2 [hs]
1917	AMEX60DD055674	-9.47547e-05	1.42924	-0.034	-0.018	1	ITGA6
1918	AMEX60DD045622	-9.50632e-05	-0.909571	-0.004	-0.016	1	SHISA3
1919	AMEX60DD004944	-9.55598e-05	0.670344	-0.013	-0.015	1	AMEX60DD004944
1920	AMEX60DD022901	-9.58187e-05	-0.71293	-0.012	-0.025	1	ZNF432 [nr]|ZNF268 [hs]
1921	AMEX60DD015376	-9.6627e-05	-1.75678	-0.012	-0.027	1	AMEX60DD015376
1922	AMEX60DD009229	-9.78272e-05	-1.66487	-0.01	-0.03	1	GSTM2 [hs]
1923	AMEX60DD032611	-9.8224e-05	-0.582644	-0.02	-0.036	1	AMEX60DD032611
1924	AMEX60DD050225	-9.86821e-05	0.771333	-0.018	-0.018	1	NAIF1
1925	AMEX60DD050046	-9.87087e-05	-0.668731	-0.07	-0.11	1	XELAEV_18013934MG [nr]
1926	AMEX60DD015526	-9.96332e-05	1.62563	-0.014	-0.011	1	HYDIN
1927	AMEX60DD035022	-9.9692e-05	0.825376	-0.011	-0.01	1	AMEX60DD035022
1928	AMEX60DDU001020581	-0.000100395	-0.691902	-0.003	-0.011	1	AMEX60DDU001020581
1929	AMEX60DD055426	-0.00010164	-0.729938	-0.078	-0.12	1	MREG
1930	AMEX60DD036574	-0.000101857	2.3104	-0.014	-0.005	1	GNMT
1931	AMEX60DD010810	-0.000101965	0.588977	-0.028	-0.035	1	B3GALT4 [nr]
1932	AMEX60DD027922	-0.000103369	-0.957096	-0.033	-0.06	1	N/A
1933	AMEX60DD025709	-0.000103374	-0.550936	-0.1	-0.145	1	FBXL18
1934	AMEX60DD028676	-0.000103527	-0.805775	-0.067	-0.106	1	AMEX60DD028676
1935	AMEX60DD050229	-0.000104136	0.558648	-0.088	-0.082	1	LOC104277804 [nr]|FLJ11895 [hs]
1936	AMEX60DD009490	-0.000105075	1.11796	-0.017	-0.017	1	AMEX60DD009490
1937	AMEX60DD025571	-0.000106149	-0.563442	-0.098	-0.142	1	IDH3G [hs]
1938	AMEX60DD003402	-0.000107	-0.512779	-0.123	-0.172	1	AAGAB
1939	AMEX60DD014628	-0.000108181	1.11758	-0.017	-0.021	1	DR999_PMT19944 [nr]|APCS [hs]
1940	AMEX60DD002969	-0.000108541	2.49687	-0.018	-0.008	1	STC1
1941	AMEX60DD054329	-0.0001086	-1.35661	-0.013	-0.034	1	CALN1.L [nr]|CALN1 [hs]
1942	AMEX60DD047047	-0.000108759	1.61859	-0.013	-0.009	1	AMEX60DD047047
1943	AMEX60DD032186	-0.0001088	0.892921	-0.027	-0.02	1	LOC111948367 [nr]
1944	AMEX60DD022046	-0.000109365	-0.683504	-0.123	-0.167	1	LANCL2
1945	AMEX60DD003597	-0.000109812	-0.64866	-0.064	-0.099	1	LOC114595149 [nr]
1946	AMEX60DD020102	-0.000111178	0.727758	-0.04	-0.037	1	LOC102346287 [nr]
1947	AMEX60DD040594	-0.000111486	1.04251	-0.036	-0.03	1	CHRAC1
1948	AMEX60DD052574	-0.000111811	0.757446	-0.078	-0.044	1	AAES_53214 [nr]|SLC16A12 [hs]
1949	AMEX60DD010087	-0.000111823	-0.523925	-0.042	-0.07	1	HAP1 [nr]|TRAK1 [hs]
1950	AMEX60DD016773	-0.000111978	-1.66545	-0.016	-0.037	1	AMEX60DD016773
1951	AMEX60DD001217	-0.000112687	-0.970673	-0.054	-0.081	1	NCAPH
1952	AMEX60DD016902	-0.000113047	-1.30381	-0.022	-0.042	1	AMEX60DD016902
1953	AMEX60DD015147	-0.000113163	0.795926	-0.033	-0.027	1	PARPI_0027204 [nr]
1954	AMEX60DD005878	-0.000114315	1.47988	-0.014	-0.009	1	AMEX60DD005878
1955	AMEX60DD054502	-0.000115488	0.976358	-0.023	-0.008	1	MYL10 [nr]
1956	AMEX60DD025418	-0.00011597	-0.580777	-0.057	-0.092	1	LOC115098342 [nr]|PLD3 [hs]
1957	AMEX60DD019580	-0.000116375	-1.22933	-0.019	-0.031	1	LOC113406550 [nr]|CPT2 [hs]
1958	AMEX60DD040941	-0.000116727	-0.553654	-0.008	-0.021	1	PRDM9
1959	AMEX60DD040876	-0.000117508	-0.512652	-0.015	-0.03	1	PRDM9
1960	AMEX60DD053491	-0.000119247	0.861941	-0.039	-0.027	1	GRAMD1B
1961	AMEX60DD051918	-0.000119666	-1.05819	-0.011	-0.009	1	LOC112996718 [nr]|NDNF [hs]
1962	AMEX60DD049183	-0.000120199	-0.759386	-0.074	-0.111	1	AB205_0156550 [nr]|RFXAP [hs]
1963	AMEX60DDU001037879	-0.000121157	1.19622	-0.008	-0.01	1	LOC115456987 [nr]|HSA6077 [hs]
1964	AMEX60DD048826	-0.000121191	-0.504478	-0.122	-0.17	1	UCHL3.L [nr]|UCHL3 [hs]
1965	AMEX60DD035940	-0.000121941	0.870552	-0.016	-0.018	1	SIX2
1966	AMEX60DD025727	-0.000121969	0.53636	-0.083	-0.081	1	AMEX60DD025727
1967	AMEX60DD004231	-0.000123322	-0.85626	-0.074	-0.109	1	LOC115478356 [nr]
1968	AMEX60DD012479	-0.000123393	0.522825	-0.022	-0.022	1	LOC101950853 [nr]|ZKSCAN7 [hs]
1969	AMEX60DD006567	-0.000124136	0.73282	-0.067	-0.062	1	TSPAN11
1970	AMEX60DD028391	-0.000124633	0.524012	-0.041	-0.049	1	LOC115094217 [nr]
1971	AMEX60DD030119	-0.000124716	3.03287	-0.011	-0.002	1	LOC115079644 [nr]|NDNF [hs]
1972	AMEX60DDU001006680	-0.000124826	0.726201	-0.014	-0.014	1	LOC113052382 [nr]|NYNRIN [hs]
1973	AMEX60DD037827	-0.000125697	0.611605	-0.014	-0.019	1	GABRA3
1974	AMEX60DDU001022985	-0.000127256	0.861507	-0.013	-0.018	1	AMEX60DDU001022985
1975	AMEX60DDU001018900	-0.000127674	-0.721092	-0.075	-0.116	1	ROHU_028321 [nr]
1976	AMEX60DD048850	-0.000128154	-0.621734	-0.08	-0.12	1	DACH1
1977	AMEX60DD038854	-0.000129486	-0.631893	-0.136	-0.177	1	ANKH
1978	AMEX60DD035791	-0.000130419	-1.29237	-0.014	-0.015	1	AMEX60DD035791
1979	AMEX60DD003448	-0.000130925	1.51994	-0.016	-0.014	1	ANKDD1A
1980	AMEX60DD042366	-0.000131225	-0.889716	-0.015	-0.011	1	LOC104513452 [nr]|SV2C [hs]
1981	AMEX60DDU001033707	-0.00013136	-0.739333	-0.045	-0.072	1	AMEX60DDU001033707
1982	AMEX60DD038777	-0.000131533	0.577991	-0.015	-0.018	1	AMEX60DD038777
1983	AMEX60DD023865	-0.000132947	0.749058	-0.073	-0.07	1	AMEX60DD023865
1984	AMEX60DD038464	-0.000133916	-1.38374	-0.021	-0.042	1	AMEX60DD038464
1985	AMEX60DD032472	-0.000134753	0.762939	-0.023	-0.026	1	LOC115464532 [nr]|ZNF420 [hs]
1986	AMEX60DD028768	-0.000135512	-2.15464	-0.008	-0.025	1	DRD1 [hs]
1987	AMEX60DD038141	-0.000136341	-1.12565	-0.021	-0.026	1	PKD1L1
1988	AMEX60DDU001041578	-0.000137228	0.748626	-0.039	-0.032	1	LOC112844208 [nr]
1989	AMEX60DD032414	-0.000140186	-1.15172	-0.021	-0.032	1	LOC114595149 [nr]
1990	AMEX60DD013935	-0.000141052	-1.05869	-0.035	-0.064	1	TM6SF2
1991	AMEX60DD015258	-0.000141209	-1.13152	-0.046	-0.072	1	AB205_0056990 [nr]
1992	AMEX60DD021525	-0.000141799	1.29546	-0.007	-0.01	1	MROH1
1993	AMEX60DD051041	-0.000142615	3.74705	-0.011	-0.001	1	TPRN
1994	AMEX60DD052194	-0.000142747	0.82727	-0.017	-0.016	1	AMEX60DD052194
1995	AMEX60DD007997	-0.00014392	-0.63061	-0.054	-0.086	1	FSCN3
1996	AMEX60DD009033	-0.000145073	-1.45215	-0.009	-0.014	1	MFSD4A
1997	AMEX60DD049210	-0.000145101	0.93605	-0.015	-0.014	1	DCLK1
1998	AMEX60DD001172	-0.000145413	-2.61096	-0.004	-0.01	1	AMEX60DD001172
1999	AMEX60DD027511	-0.000145722	-0.664807	-0.098	-0.141	1	LOC115097024 [nr]|CTSA [hs]
2000	AMEX60DD017846	-0.000145897	-1.01412	-0.009	-0.027	1	BBS2 [hs]
2001	AMEX60DD043768	-0.000146565	-0.597348	-0.105	-0.151	1	XPA
2002	AMEX60DD027654	-0.000146616	-1.29718	-0.028	-0.045	1	LOC104525956 [nr]|STK4 [hs]
2003	AMEX60DD050758	-0.000147018	1.00913	-0.024	-0.023	1	AMEX60DD050758
2004	AMEX60DD053516	-0.000147974	1.26416	-0.017	-0.017	1	NCAPD3
2005	AMEX60DD045612	-0.000149171	-3.75542	-0.004	-0.014	1	LOC115462635 [nr]|KCTD8 [hs]
2006	AMEX60DD023223	-0.000149444	0.638361	-0.159	-0.132	1	LOC115091168 [nr]|CCDC3 [hs]
2007	AMEX60DD042395	-0.0001507	0.50846	-0.204	-0.175	1	FAM169A
2008	AMEX60DD038913	-0.00015204	0.930438	-0.011	-0.003	1	MOCOS
2009	AMEX60DD054704	-0.00015376	-0.522344	-0.037	-0.062	1	RFLNB
2010	AMEX60DD045700	-0.000154343	-0.941952	-0.024	-0.049	1	ARAP2
2011	AMEX60DD006737	-0.000155552	-1.91662	-0.009	-0.021	1	AMEX60DD006737
2012	AMEX60DD045416	-0.000155773	-0.835027	-0.062	-0.097	1	TLR3 [hs]
2013	AMEX60DD012272	-0.000157556	0.720315	-0.037	-0.033	1	AMEX60DD012272
2014	AMEX60DD010897	-0.000158456	0.866566	-0.021	-0.022	1	MHC [nr]
2015	AMEX60DD002810	-0.000158574	1.76247	-0.022	-0.013	1	AMEX60DD002810
2016	AMEX60DD055958	-0.000158993	1.40363	-0.022	-0.018	1	MCM6
2017	AMEX60DD041858	-0.000160468	-0.955518	-0.053	-0.089	1	NPR3.L [nr]|NPR3 [hs]
2018	AMEX60DD024224	-0.000161216	0.893096	-0.029	-0.025	1	TRAIP
2019	AMEX60DD000645	-0.000162182	-0.811674	-0.042	-0.052	1	AMEX60DD000645
2020	AMEX60DD019762	-0.000162387	-0.708112	-0.058	-0.088	1	AMEX60DD019762
2021	AMEX60DDU001032122	-0.000163493	0.544547	-0.019	-0.021	1	LOC114789635 [nr]|ZNF665 [hs]
2022	AMEX60DD045870	-0.000164777	-1.10181	-0.026	-0.028	1	SRP9
2023	AMEX60DD002236	-0.000165063	-0.903096	-0.078	-0.105	1	FARP2 [nr]
2024	AMEX60DD004041	-0.000166064	-2.14773	-0.006	-0.016	1	CA12
2025	AMEX60DD031898	-0.000166622	-0.815188	-0.079	-0.118	1	AMEX60DD031898
2026	AMEX60DD030180	-0.000166915	0.577628	-0.093	-0.072	1	PCDH12
2027	AMEX60DD034183	-0.000167178	-1.32477	-0.014	-0.018	1	FAM162B
2028	AMEX60DD046366	-0.000167678	-0.850101	-0.075	-0.11	1	LOC112120687 [nr]|TRIM41 [hs]
2029	AMEX60DD055895	-0.000167755	-0.835281	-0.048	-0.081	1	AMEX60DD055895
2030	AMEX60DD003474	-0.000168282	0.934761	-0.017	-0.014	1	LOC102734062 [nr]|MCTP2 [hs]
2031	AMEX60DD046331	-0.000170667	1.13153	-0.014	-0.011	1	AMEX60DD046331
2032	AMEX60DD040430	-0.000172554	2.39444	-0.012	-0.006	1	AMEX60DD040430
2033	AMEX60DD006931	-0.000173654	0.541138	-0.183	-0.159	1	LOC115478017 [nr]|CECR2 [hs]
2034	AMEX60DD036724	-0.000174029	-1.94745	-0.014	-0.027	1	LOC100619290 [nr]|ZNF84 [hs]
2035	AMEX60DD009921	-0.000174081	-0.551655	-0.137	-0.186	1	TMEM101
2036	AMEX60DD045501	-0.000174481	0.708052	-0.009	-0.011	1	AMEX60DD045501
2037	AMEX60DD011400	-0.000176466	0.788059	-0.033	-0.031	1	VRK1
2038	AMEX60DD000818	-0.000179104	0.639376	-0.026	-0.031	1	AMEX60DD000818
2039	AMEX60DD027694	-0.000179135	-0.522032	-0.09	-0.132	1	NEURL1B
2040	AMEX60DD019736	-0.000179136	-1.90309	-0.007	-0.021	1	LOC115100084 [nr]|CYP4B1 [hs]
2041	AMEX60DD016312	-0.00017918	0.751835	-0.01	-0.012	1	LOC112545658 [nr]
2042	AMEX60DD047059	-0.000179324	2.23015	-0.011	-0.006	1	AMEX60DD047059
2043	AMEX60DD047842	-0.000180382	-0.567186	-0.103	-0.143	1	PDCL3
2044	AMEX60DD017407	-0.000181983	0.508993	-0.03	-0.032	1	AMEX60DD017407
2045	AMEX60DD055270	-0.00018224	-0.656847	-0.119	-0.164	1	COQ10B
2046	AMEX60DD041287	-0.000182573	-1.24585	-0.033	-0.056	1	LOC104643320 [nr]|ZNF501 [hs]
2047	AMEX60DD021762	-0.000183119	-0.561979	-0.008	-0.014	1	AMEX60DD021762
2048	AMEX60DD011322	-0.000183175	0.808148	-0.048	-0.032	1	LOC115478131 [nr]|PKDCC [hs]
2049	AMEX60DD045604	-0.000183447	1.41537	-0.013	-0.009	1	GABRG1
2050	AMEX60DD049969	-0.000183662	1.40492	-0.036	-0.023	1	LOC115459616 [nr]|CCKAR [hs]
2051	AMEX60DD029045	-0.000184756	-1.72229	-0.017	-0.032	1	LOC115476681 [nr]|SLC4A4 [hs]
2052	AMEX60DD036843	-0.000184792	-2.89404	-0.004	-0.011	1	AMEX60DD036843
2053	AMEX60DDU001023083	-0.000185392	0.58519	-0.008	-0.012	1	P4HTM
2054	AMEX60DD040763	-0.0001866	0.529097	-0.012	-0.013	1	LOC115481258 [nr]|EPPK1 [hs]
2055	AMEX60DD003844	-0.000186772	1.19586	-0.017	-0.016	1	PCLAF.S [nr]|PCLAF [hs]
2056	AMEX60DD003205	-0.000187045	-1.98911	-0.009	-0.028	1	AMEX60DD003205
2057	AMEX60DD038995	-0.000187241	-0.521363	-0.083	-0.121	1	DNTS_004227 [nr]|TXNL4A [hs]
2058	AMEX60DD028979	-0.000187848	1.49473	-0.024	-0.012	1	AMEX60DD028979
2059	AMEX60DD053443	-0.000188756	-0.706248	-0.009	-0.021	1	VSIG10L2 [nr]
2060	AMEX60DD005427	-0.000190416	1.19781	-0.014	-0.016	1	AMEX60DD005427
2061	AMEX60DD000627	-0.000190727	1.58763	-0.017	-0.013	1	WDR66
2062	AMEX60DDU001003205	-0.000191201	-0.952748	-0.027	-0.03	1	LOC106594820 [nr]|XPO1 [hs]
2063	AMEX60DD053536	-0.000192029	0.787791	-0.013	-0.014	1	DR999_PMT10939 [nr]|NTM [hs]
2064	AMEX60DD050344	-0.000192078	0.604646	-0.122	-0.111	1	PTGES [nr]
2065	AMEX60DD020672	-0.000192812	-0.857823	-0.083	-0.118	1	LOC115476148 [nr]
2066	AMEX60DD009228	-0.000193078	-0.737442	-0.088	-0.131	1	XELAEV_18024563MG [nr]
2067	AMEX60DD003964	-0.000195857	1.75821	-0.036	-0.018	1	LOC106702273 [nr]
2068	AMEX60DD034833	-0.000196413	0.559193	-0.044	-0.043	1	LOC101166204 [nr]
2069	AMEX60DD050831	-0.000196865	0.51934	-0.106	-0.1	1	ATP6V1G1
2070	AMEX60DD008880	-0.000199246	-0.827743	-0.035	-0.063	1	LOC115480125 [nr]|CYP2A6 [hs]
2071	AMEX60DD003061	-0.000201171	2.78579	-0.012	-0.004	1	RPS12
2072	AMEX60DD001693	-0.000201467	2.38007	-0.012	-0.004	1	PIGZ
2073	AMEX60DD053598	-0.000202511	0.614735	-0.017	-0.014	1	AMEX60DD053598
2074	AMEX60DD055288	-0.000203144	1.07027	-0.012	-0.015	1	AMEX60DD055288
2075	AMEX60DD053917	-0.000204132	-1.67015	-0.011	-0.019	1	LLAP_19204 [nr]|BACE1 [hs]
2076	AMEX60DD019486	-0.000204398	1.62726	-0.013	-0.007	1	LOC115472167 [nr]
2077	AMEX60DD049295	-0.00020447	-0.51185	-0.086	-0.12	1	GTF3A
2078	AMEX60DD017037	-0.000204639	-0.913047	-0.017	-0.015	1	LOC115095096 [nr]|CDH1 [hs]
2079	AMEX60DD049512	-0.000204944	1.02686	-0.053	-0.028	1	DR999_PMT15144 [nr]|ANGPTL5 [hs]
2080	AMEX60DD035037	-0.000208347	-0.784313	-0.053	-0.089	1	NANP [nr]
2081	AMEX60DD013917	-0.000208545	0.686584	-0.014	-0.018	1	AMEX60DD013917
2082	AMEX60DDU001009390	-0.000208826	0.601489	-0.019	-0.02	1	LOC108697129 [nr]
2083	AMEX60DD004992	-0.000209428	-2.28005	-0.007	-0.022	1	LOC114112644 [nr]
2084	AMEX60DD007384	-0.00020971	-0.886227	-0.038	-0.064	1	LOC115456763 [nr]
2085	AMEX60DDU001001208	-0.000210463	1.27541	-0.012	-0.01	1	LOC109058100 [nr]
2086	AMEX60DDU001022079	-0.000211327	-0.821815	-0.017	-0.033	1	LOC108718530 [nr]
2087	AMEX60DD030505	-0.000213985	0.604629	-0.016	-0.018	1	CHADL [nr]
2088	AMEX60DD048007	-0.000215303	1.64887	-0.027	-0.016	1	AMEX60DD048007
2089	AMEX60DD016900	-0.000215606	-1.19468	-0.032	-0.052	1	VMD2 [nr]
2090	AMEX60DD005457	-0.00021641	0.659804	-0.012	-0.003	1	LAPTM5
2091	AMEX60DD038182	-0.000217309	2.65419	-0.013	-0.004	1	SLC6A20 [nr]
2092	AMEX60DD021949	-0.000218054	-1.48677	-0.024	-0.044	1	AB205_0090480 [nr]
2093	AMEX60DD011979	-0.000218806	-1.26738	-0.018	-0.032	1	E1301_TTI023775 [nr]
2094	AMEX60DD019995	-0.000222011	1.19898	-0.036	-0.025	1	MUTYH
2095	AMEX60DD034684	-0.000222013	-1.10746	-0.024	-0.049	1	ARHGAP18
2096	AMEX60DD036700	-0.000222934	-1.05417	-0.041	-0.058	1	LOC107109176 [nr]
2097	AMEX60DD036628	-0.000224314	0.926833	-0.018	-0.017	1	LOC103281413 [nr]
2098	AMEX60DD047720	-0.00022606	0.844381	-0.017	-0.015	1	CR1-3 [nr]
2099	AMEX60DD051011	-0.000226416	-0.690101	-0.058	-0.093	1	AMEX60DD051011
2100	AMEX60DD017022	-0.000226718	-1.26137	-0.024	-0.049	1	PDF
2101	AMEX60DD004104	-0.000226987	-1.04401	-0.022	-0.044	1	OTUD7A
2102	AMEX60DD009685	-0.000227595	-1.28974	-0.004	-0.012	1	AMEX60DD009685
2103	AMEX60DD050592	-0.000228525	-0.637313	-0.128	-0.171	1	LOC109930224 [nr]|GARNL3 [hs]
2104	AMEX60DD056439	-0.000229176	0.551815	-0.015	-0.016	1	ZNF605 [nr]|ZNF572 [hs]
2105	AMEX60DD018364	-0.000230438	-1.69818	-0.01	-0.028	1	FMO1 [hs]
2106	AMEX60DD022556	-0.000230883	1.90138	-0.016	-0.003	1	LOC115094425 [nr]|DGKD [hs]
2107	AMEX60DDU001015538	-0.000231144	1.38866	-0.011	-0.007	1	E1301_TTI023775 [nr]
2108	AMEX60DD035330	-0.000233484	-0.534854	-0.015	-0.03	1	COG2
2109	AMEX60DD035826	-0.000233632	0.683258	-0.068	-0.063	1	OST4 [nr]|HCG23722 [hs]
2110	AMEX60DD000338	-0.000234664	0.583707	-0.011	-0.016	1	DV515_00011444 [nr]|DERL2 [hs]
2111	AMEX60DD006120	-0.000235184	0.751263	-0.008	-0.01	1	LOC108803450 [nr]|ZNF268 [hs]
2112	AMEX60DD015679	-0.000236434	-0.569241	-0.011	-0.007	1	AMEX60DD015679
2113	AMEX60DDU001040874	-0.0002369	0.516299	-0.028	-0.034	1	AMEX60DDU001040874
2114	AMEX60DD018384	-0.000239775	-2.12641	-0.004	-0.013	1	SLC44A3
2115	AMEX60DD045511	-0.000240614	0.779241	-0.027	-0.024	1	CEP135
2116	AMEX60DD030802	-0.000240859	-1.13864	-0.008	-0.023	1	AMEX60DD030802
2117	AMEX60DD005541	-0.000240982	0.552943	-0.12	-0.113	1	NEWT [nr]|ID3 [hs]
2118	AMEX60DDU001030025	-0.000241854	0.656128	-0.033	-0.025	1	AMEX60DDU001030025
2119	AMEX60DD035833	-0.000244583	1.3548	-0.034	-0.025	1	OTOR
2120	AMEX60DD010734	-0.000244959	0.896625	-0.041	-0.03	1	DXO
2121	AMEX60DD018554	-0.000244966	-1.17943	-0.015	-0.02	1	AMEX60DD018554
2122	AMEX60DD044203	-0.00024522	-1.92309	-0.008	-0.013	1	LOC104153430 [nr]|ADH1B [hs]
2123	AMEX60DDU001009374	-0.000246534	-0.738904	-0.005	-0.015	1	AMEX60DDU001009374
2124	AMEX60DD013552	-0.000248011	-1.02534	-0.055	-0.086	1	CBARP [nr]
2125	AMEX60DD042776	-0.000249264	-0.563249	-0.026	-0.044	1	DR999_PMT03889 [nr]|CCDC112 [hs]
2126	AMEX60DD010660	-0.000249718	-0.757962	-0.043	-0.073	1	AMEX60DD010660
2127	AMEX60DD015491	-0.000249722	-0.525128	-0.07	-0.103	1	USB1
2128	AMEX60DD004349	-0.000250365	0.533465	-0.019	-0.022	1	LOC115079138 [nr]|SLC9C1 [hs]
2129	AMEX60DD046725	-0.000250915	0.727241	-0.051	-0.048	1	D9C73_028310 [nr]
2130	AMEX60DDU001038226	-0.000251088	0.929401	-0.01	-0.01	1	LOC116153375 [nr]
2131	AMEX60DD050181	-0.000255154	-1.41499	-0.029	-0.041	1	AMEX60DD050181
2132	AMEX60DD048506	-0.000255711	0.88973	-0.021	-0.019	1	AMEX60DD048506
2133	AMEX60DD037068	-0.000255772	-2.71858	-0.002	-0.01	1	AMEX60DD037068
2134	AMEX60DD021845	-0.000256198	0.832448	-0.018	-0.02	1	H671_3G11322 [nr]|MPP7 [hs]
2135	AMEX60DDU001032791	-0.00025703	0.670838	-0.038	-0.035	1	LOC114595149 [nr]
2136	AMEX60DD046847	-0.000257299	0.644576	-0.047	-0.045	1	WARS2
2137	AMEX60DD008037	-0.00026004	-0.995461	-0.034	-0.063	1	LOC115099191 [nr]
2138	AMEX60DDU001005973	-0.000260675	-1.6451	-0.011	-0.018	1	AMEX60DDU001005973
2139	AMEX60DDU001006494	-0.0002611	0.573329	-0.044	-0.033	1	PLXNA4 [nr]|PLXNA2 [hs]
2140	AMEX60DD011070	-0.000261248	1.27311	-0.018	-0.018	1	ADSS [nr]|ADSS1 [hs]
2141	AMEX60DD029281	-0.000261898	-0.587929	-0.056	-0.089	1	DMC1
2142	AMEX60DDU001007245	-0.000263265	-1.48435	-0.016	-0.026	1	LOC112545658 [nr]
2143	AMEX60DD054802	-0.000265049	-0.567065	-0.102	-0.143	1	SSH2
2144	AMEX60DD046239	-0.000266159	-0.683022	-0.091	-0.131	1	CDC25B
2145	AMEX60DD023034	-0.00026677	-1.43599	-0.026	-0.038	1	LOC114595135 [nr]
2146	AMEX60DD011034	-0.000269239	-0.55889	-0.062	-0.092	1	NUDT14
2147	AMEX60DD003373	-0.000269384	-2.12238	-0.005	-0.01	1	AMEX60DD003373
2148	AMEX60DD021557	-0.000270448	-0.64851	-0.01	-0.023	1	N/A
2149	AMEX60DD007580	-0.000271206	0.751642	-0.052	-0.049	1	IL17REL
2150	AMEX60DD035776	-0.000275135	-0.841631	-0.028	-0.051	1	LOC115438963 [nr]|HARBI1 [hs]
2151	AMEX60DDU001012381	-0.000276146	-0.579456	-0.033	-0.059	1	EPR50_G00110450 [nr]
2152	AMEX60DD017252	-0.000276314	-0.754458	-0.097	-0.13	1	EMC8
2153	AMEX60DD039571	-0.000278357	0.960229	-0.045	-0.045	1	LOC100337487 [nr]
2154	AMEX60DD033972	-0.000279066	0.537999	-0.048	-0.053	1	AMEX60DD033972
2155	AMEX60DD052511	-0.00027987	0.938826	-0.088	-0.058	1	LOC115095736 [nr]|CH25H [hs]
2156	AMEX60DD017190	-0.000279989	-1.32708	-0.031	-0.05	1	AMEX60DD017190
2157	AMEX60DD043585	-0.000281648	1.69246	-0.011	-0.007	1	SARAF
2158	AMEX60DD043052	-0.000282288	0.965704	-0.012	-0.012	1	ERCC6L2 [nr]|C9ORF102 [hs]
2159	AMEX60DDU001013785	-0.000282313	-1.21222	-0.012	-0.02	1	AMEX60DDU001013785
2160	AMEX60DD006035	-0.000284904	0.855958	-0.069	-0.053	1	D4764_05G0000570 [nr]
2161	AMEX60DD053868	-0.0002857	-0.682049	-0.057	-0.092	1	TRAPPC4
2162	AMEX60DD028089	-0.000285972	1.95216	-0.025	-0.013	1	LOC100093145 [nr]|H2AC20 [hs]
2163	AMEX60DD004801	-0.000286875	1.86525	-0.017	-0.005	1	AMPD3
2164	AMEX60DDU001008011	-0.000288613	-0.741382	-0.044	-0.071	1	LOC113962126 [nr]|PSME4 [hs]
2165	AMEX60DD032705	-0.000290159	-0.529666	-0.119	-0.167	1	LOC115467022 [nr]
2166	AMEX60DD004404	-0.000292233	0.999226	-0.018	-0.015	1	AMEX60DD004404
2167	AMEX60DD004750	-0.000293201	1.04931	-0.055	-0.039	1	STK33
2168	AMEX60DD002880	-0.000294131	1.29471	-0.038	-0.016	1	PLAT [nr]
2169	AMEX60DD044799	-0.000295333	1.1156	-0.028	-0.021	1	AMEX60DD044799
2170	AMEX60DD005557	-0.000295381	0.629057	-0.01	-0.012	1	LOC115100566 [nr]|RGS17 [hs]
2171	AMEX60DD020025	-0.000295416	1.43133	-0.014	-0.013	1	AMEX60DD020025
2172	AMEX60DD030431	-0.000296347	-1.1742	-0.017	-0.039	1	AMEX60DD030431
2173	AMEX60DD034622	-0.000297417	-1.02028	-0.021	-0.021	1	AMEX60DD034622
2174	AMEX60DD044263	-0.000300524	0.811335	-0.029	-0.028	1	BANK1
2175	AMEX60DD052606	-0.000302557	-0.738234	-0.037	-0.067	1	AMEX60DD052606
2176	AMEX60DD033685	-0.000303878	0.944428	-0.013	-0.013	1	AMEX60DD033685
2177	AMEX60DDU001028618	-0.000304078	0.749849	-0.012	-0.014	1	AMEX60DDU001028618
2178	AMEX60DD026538	-0.000309065	-1.01548	-0.016	-0.033	1	LOC112122571 [nr]|GIMAP7 [hs]
2179	AMEX60DD050715	-0.000309775	0.53803	-0.17	-0.154	1	OLFM1
2180	AMEX60DD008476	-0.000311973	-0.516594	-0.022	-0.039	1	LOC115474281 [nr]|ZNF586 [hs]
2181	AMEX60DD014519	-0.000314823	0.644155	-0.008	-0.014	1	MYO1F
2182	AMEX60DD016486	-0.000316924	-0.562771	-0.111	-0.15	1	ISOC2
2183	AMEX60DD043140	-0.000321069	0.614517	-0.055	-0.052	1	PIP5K1B
2184	AMEX60DD024029	-0.000321252	-0.554862	-0.028	-0.047	1	LOC101936505 [nr]|FLJ20454 [hs]
2185	AMEX60DDU001005590	-0.000328435	-2.40097	-0.004	-0.013	1	LOC111946802 [nr]
2186	AMEX60DD017691	-0.000328459	-1.5591	-0.004	-0.016	1	VMD2 [nr]
2187	AMEX60DD028758	-0.00032857	0.968316	-0.052	-0.033	1	MSX2 [hs]
2188	AMEX60DD027499	-0.000329025	-1.46971	-0.013	-0.011	1	TNNC2.L [nr]|TNNC2 [hs]
2189	AMEX60DD028733	-0.000329882	-1.32799	-0.017	-0.039	1	STC2
2190	AMEX60DD029569	-0.000329939	0.673517	-0.039	-0.041	1	ESPL1
2191	AMEX60DD003294	-0.000330324	0.818398	-0.013	-0.012	1	LOC115159831 [nr]|ZNF710 [hs]
2192	AMEX60DD004018	-0.000334419	-0.58907	-0.108	-0.153	1	TLN2
2193	AMEX60DD037555	-0.000336309	-0.88405	-0.028	-0.054	1	AMEX60DD037555
2194	AMEX60DD031633	-0.000336732	-0.55492	-0.119	-0.161	1	AMEX60DD031633
2195	AMEX60DD007583	-0.00033689	0.691408	-0.082	-0.076	1	IL17REL
2196	AMEX60DD049582	-0.000337044	-0.703385	-0.078	-0.113	1	SLC36A4
2197	AMEX60DD055219	-0.000338325	-0.667126	-0.115	-0.158	1	TMEFF2
2198	AMEX60DD050291	-0.000338827	-1.72259	-0.021	-0.038	1	WDR34 [nr]|DYNC2I2 [hs]
2199	AMEX60DD010343	-0.000339451	1.07242	-0.029	-0.026	1	NR1D1
2200	AMEX60DD005839	-0.000341882	0.757166	-0.026	-0.021	1	AMEX60DD005839
2201	AMEX60DD040043	-0.000344466	1.43974	-0.012	-0.007	1	LOC104377790 [nr]|MMP16 [hs]
2202	AMEX60DD003995	-0.000346598	-0.543365	-0.006	-0.015	1	AMEX60DD003995
2203	AMEX60DD009979	-0.000346968	0.570791	-0.019	-0.028	1	LOC115481662 [nr]|KCNJ3 [hs]
2204	AMEX60DD034610	-0.000349281	-1.44059	-0.019	-0.035	1	AMEX60DD034610
2205	AMEX60DD040860	-0.000351063	2.09189	-0.017	-0.009	1	LOC101950087 [nr]|ZKSCAN8 [hs]
2206	AMEX60DD048162	-0.000352515	0.712004	-0.013	-0.013	1	FGF14
2207	AMEX60DD017068	-0.000352735	-0.59446	-0.117	-0.159	1	CHMP1A
2208	AMEX60DD051532	-0.000352879	-0.934198	-0.046	-0.073	1	LOC115076830 [nr]
2209	AMEX60DD055810	-0.000356091	-0.852531	-0.052	-0.084	1	CCDC148
2210	AMEX60DD047756	-0.000356119	-1.60959	-0.009	-0.017	1	GABRA5
2211	AMEX60DD012603	-0.000357854	1.01255	-0.01	-0.014	1	LOC100336828 [nr]
2212	AMEX60DD045351	-0.000362239	-0.576882	-0.105	-0.146	1	EOD39_7421 [nr]|WWC2 [hs]
2213	AMEX60DD007588	-0.000362903	0.733789	-0.052	-0.049	1	AMEX60DD007588
2214	AMEX60DD001609	-0.000363213	-1.39035	-0.018	-0.039	1	KCNMB2
2215	AMEX60DD020046	-0.000363888	-0.61753	-0.075	-0.113	1	HYI
2216	AMEX60DD002007	-0.000365921	-1.1473	-0.028	-0.054	1	LOC568735 [nr]
2217	AMEX60DD013592	-0.000366726	-0.583804	-0.119	-0.161	1	ARID3A.S [nr]|ARID3A [hs]
2218	AMEX60DD006747	-0.000367405	0.57292	-0.01	-0.012	1	ETNK1
2219	AMEX60DD007290	-0.000367423	-0.628724	-0.118	-0.152	1	TCIRG1
2220	AMEX60DD053089	-0.000369077	-0.518658	-0.083	-0.111	1	AMEX60DD053089
2221	AMEX60DDU001015319	-0.000369484	0.595586	-0.009	-0.016	1	LOC114595149 [nr]
2222	AMEX60DD021046	-0.000369556	-1.7093	-0.012	-0.017	1	AMEX60DD021046
2223	AMEX60DD019342	-0.000369792	-1.06243	-0.012	-0.029	1	LOC111754251 [nr]|PDE4B [hs]
2224	AMEX60DD003207	-0.000375357	-0.982045	-0.046	-0.078	1	OSTN
2225	AMEX60DDU001011054	-0.000376421	1.51144	-0.017	-0.012	1	LOC104952435 [nr]
2226	AMEX60DD014715	-0.000377513	1.17317	-0.028	-0.011	1	AMEX60DD014715
2227	AMEX60DD037023	-0.000379247	-0.655086	-0.077	-0.117	1	CUNH8ORF48 [nr]
2228	AMEX60DD050188	-0.000382444	-0.630538	-0.06	-0.087	1	LOC102367929 [nr]|ZFP2 [hs]
2229	AMEX60DD046379	-0.000383702	0.65952	-0.052	-0.049	1	LOC115462128 [nr]|KAZALD1 [hs]
2230	AMEX60DD008882	-0.000388738	-0.802678	-0.003	-0.011	1	LOC100564826 [nr]
2231	AMEX60DD012980	-0.00038879	-0.672865	-0.096	-0.134	1	LOC115078887 [nr]|B3GNT6 [hs]
2232	AMEX60DD036663	-0.000389243	0.525654	-0.009	-0.013	1	ZNF432 [nr]|ZNF268 [hs]
2233	AMEX60DD042568	-0.000391	-1.24507	-0.023	-0.046	1	AMEX60DD042568
2234	AMEX60DD055767	-0.000392344	0.567372	-0.021	-0.027	1	TMEM150A
2235	AMEX60DD042374	-0.000392756	-1.09492	-0.028	-0.041	1	ANKDD1B
2236	AMEX60DD037442	-0.000393587	-0.893452	-0.042	-0.073	1	MCF2
2237	AMEX60DD036894	-0.000394585	1.0262	-0.007	-0.01	1	KIF4A
2238	AMEX60DDU001019483	-0.000395662	-0.566436	-0.068	-0.103	1	AMEX60DDU001019483
2239	AMEX60DD056450	-0.000396304	-1.1836	-0.02	-0.028	1	LOC104287732 [nr]|ZNF268 [hs]
2240	AMEX60DD000685	-0.000396472	0.673487	-0.01	-0.017	1	LOC100336828 [nr]
2241	AMEX60DD011963	-0.000396671	-0.509603	-0.053	-0.082	1	CFDP1
2242	AMEX60DDU001001369	-0.000397456	0.751319	-0.074	-0.066	1	RPSA.S [nr]|RPSA [hs]
2243	AMEX60DD021902	-0.000398153	1.25648	-0.017	-0.014	1	AMEX60DD021902
2244	AMEX60DD030168	-0.000398437	-0.696566	-0.058	-0.085	1	MRNIP [nr]
2245	AMEX60DD037821	-0.000403233	-1.36346	-0.013	-0.021	1	AMEX60DD037821
2246	AMEX60DD036611	-0.000403548	0.964308	-0.019	-0.016	1	PRDM9
2247	AMEX60DD025644	-0.000407316	0.689733	-0.039	-0.032	1	AMEX60DD025644
2248	AMEX60DDU001031954	-0.000408421	-1.871	-0.008	-0.019	1	LOC107553515 [nr]|CLCN3 [hs]
2249	AMEX60DDU001001600	-0.000409595	-1.22485	-0.018	-0.02	1	D4764_04G0009950 [nr]
2250	AMEX60DD048434	-0.000413184	-1.39141	-0.012	-0.014	1	AMEX60DD048434
2251	AMEX60DD011221	-0.00041336	0.78785	-0.033	-0.04	1	AMEX60DD011221
2252	AMEX60DD056432	-0.000414775	1.04455	-0.008	-0.01	1	AMEX60DD056432
2253	AMEX60DDU001038166	-0.000415936	-0.606343	-0.022	-0.041	1	ADGRD1 [nr]
2254	AMEX60DDU001041232	-0.000422925	-1.6715	-0.005	-0.011	1	AMEX60DDU001041232
2255	AMEX60DD023162	-0.000428884	-0.825269	-0.027	-0.05	1	POC1A
2256	AMEX60DD028358	-0.000429237	-1.54747	-0.008	-0.015	1	AMEX60DD028358
2257	AMEX60DD050899	-0.000433075	2.06871	-0.012	-0.003	1	NPDC1
2258	AMEX60DD007974	-0.000434481	-0.59682	-0.013	-0.029	1	PRRT4
2259	AMEX60DD051821	-0.000435192	-0.570466	-0.015	-0.03	1	AMEX60DD051821
2260	AMEX60DD012598	-0.000435987	0.728611	-0.044	-0.043	1	LOC108928199 [nr]
2261	AMEX60DD023097	-0.00043694	0.575057	-0.03	-0.034	1	LOC101350216 [nr]|PRDM9 [hs]
2262	AMEX60DD052761	-0.000438485	-0.827002	-0.011	-0.008	1	AMEX60DD052761
2263	AMEX60DD044231	-0.000449281	-0.541073	-0.044	-0.07	1	AMEX60DD044231
2264	AMEX60DD041905	-0.000450607	0.77071	-0.04	-0.038	1	OJAV_G00124600 [nr]|LMBRD2 [hs]
2265	AMEX60DD038055	-0.000452737	-0.688742	-0.019	-0.039	1	KIAA0895
2266	AMEX60DDU001019075	-0.000453605	-1.95703	-0.018	-0.025	1	LOC106098505 [nr]
2267	AMEX60DDU001032006	-0.000456016	0.80432	-0.022	-0.021	1	LOC112547415 [nr]|PEG10 [hs]
2268	AMEX60DD012532	-0.000456137	-1.65104	-0.006	-0.011	1	AMEX60DD012532
2269	AMEX60DD010020	-0.000458347	0.565176	-0.123	-0.111	1	LOC115481774 [nr]|COQ10B [hs]
2270	AMEX60DD050783	-0.000458459	-0.917526	-0.034	-0.062	1	MRRF
2271	AMEX60DD040147	-0.000461232	-0.647641	-0.022	-0.042	1	AMEX60DD040147
2272	AMEX60DD031263	-0.000462285	1.08495	-0.018	-0.014	1	AMEX60DD031263
2273	AMEX60DD051196	-0.000465415	-1.9116	-0.008	-0.021	1	VMD2 [nr]
2274	AMEX60DD023992	-0.000466305	2.12239	-0.014	-0.01	1	SLC6A11
2275	AMEX60DD009688	-0.000467429	0.889087	-0.076	-0.054	1	EOD39_8672 [nr]|ASIC2 [hs]
2276	AMEX60DD003681	-0.00046851	-0.613154	-0.019	-0.039	1	D9C73_028471 [nr]
2277	AMEX60DD001380	-0.000474902	1.34211	-0.018	-0.013	1	LOC115092812 [nr]|RETSAT [hs]
2278	AMEX60DD054118	-0.000479269	-0.555944	-0.127	-0.163	1	ACACA [nr]
2279	AMEX60DD055199	-0.000480235	-0.606374	-0.061	-0.089	1	NAB1
2280	AMEX60DD011672	-0.00048341	-0.519184	-0.008	-0.017	1	AMEX60DD011672
2281	AMEX60DD021393	-0.000484565	-0.60299	-0.102	-0.14	1	MYD88
2282	AMEX60DDU001010626	-0.000485628	-1.00398	-0.019	-0.042	1	NOL7
2283	AMEX60DDU001030040	-0.000489724	0.767878	-0.008	-0.011	1	LOC109072201 [nr]|RTL1 [hs]
2284	AMEX60DD054222	-0.000491223	0.952812	-0.012	-0.003	1	LOC115098155 [nr]|CCL5 [hs]
2285	AMEX60DD010899	-0.000491355	1.21708	-0.021	-0.019	1	AMEX60DD010899
2286	AMEX60DD004427	-0.000491933	-1.21404	-0.029	-0.056	1	AMEX60DD004427
2287	AMEX60DD010436	-0.000496659	1.02569	-0.024	-0.018	1	LOC115458831 [nr]|TRIM39-RPP21 [hs]
2288	AMEX60DD029297	-0.000499013	-0.549089	-0.087	-0.128	1	AMEX60DD029297
2289	AMEX60DD055652	-0.000500821	-0.645383	-0.055	-0.064	1	ERICH2 [nr]
2290	AMEX60DD002023	-0.000501568	0.572175	-0.051	-0.053	1	LOC115098791 [nr]|PROS1 [hs]
2291	AMEX60DD046460	-0.000502348	0.770446	-0.016	-0.019	1	LOC108803380 [nr]|ZNF84 [hs]
2292	AMEX60DD005669	-0.000502673	-0.601269	-0.047	-0.077	1	CHK1 [nr]
2293	AMEX60DD055563	-0.000502871	-2.03635	-0.006	-0.018	1	LOC108701391 [nr]|TTN [hs]
2294	AMEX60DD010242	-0.000503347	-0.774703	-0.034	-0.056	1	SRCIN1
2295	AMEX60DD008826	-0.000503871	0.601058	-0.014	-0.013	1	LOC115426258 [nr]
2296	AMEX60DD039463	-0.000507314	0.534786	-0.009	-0.014	1	AMEX60DD039463
2297	AMEX60DD009599	-0.000508047	0.92628	-0.014	-0.015	1	LOC107702178 [nr]
2298	AMEX60DDU001028412	-0.000510719	0.738853	-0.027	-0.026	1	MBIP
2299	AMEX60DD008101	-0.000517432	-0.758465	-0.091	-0.125	1	AMEX60DD008101
2300	AMEX60DD037966	-0.000520264	-0.525066	-0.019	-0.039	1	STAC
2301	AMEX60DDU001007323	-0.000521735	0.761808	-0.007	-0.014	1	OLFM2.S [nr]|OLFM2 [hs]
2302	AMEX60DD019926	-0.000522482	-1.71435	-0.01	-0.026	1	KIF2C
2303	AMEX60DD012427	-0.000526275	-0.7046	-0.011	-0.019	1	AMEX60DD012427
2304	AMEX60DD046663	-0.000532164	-0.562575	-0.079	-0.112	1	LOC115460754 [nr]|PRDM9 [hs]
2305	AMEX60DDU001002863	-0.000533377	-0.566654	-0.104	-0.144	1	DENND6B
2306	AMEX60DD008407	-0.000536545	1.53541	-0.016	-0.018	1	PMCH
2307	AMEX60DD056255	-0.000536819	-1.29965	-0.014	-0.021	1	LOC115093416 [nr]|TIGD6 [hs]
2308	AMEX60DD016455	-0.000539725	0.921983	-0.013	-0.01	1	TMEM217 [nr]
2309	AMEX60DD038077	-0.00053992	-1.12858	-0.012	-0.014	1	NME8
2310	AMEX60DDU001019901	-0.000540522	1.62294	-0.022	-0.012	1	RPL37A [hs]
2311	AMEX60DDU001040568	-0.000541384	-2.14013	-0.007	-0.02	1	LOC111608691 [nr]
2312	AMEX60DD000514	-0.000550281	-0.772064	-0.045	-0.075	1	EOD39_18978 [nr]|LOC107985532 [hs]
2313	AMEX60DD004997	-0.000550495	1.1398	-0.057	-0.036	1	NELL1
2314	AMEX60DD056571	-0.00055245	-1.78435	-0.008	-0.012	1	LOC114789635 [nr]|ZNF420 [hs]
2315	AMEX60DD012168	-0.000553985	0.771962	-0.018	-0.017	1	AMEX60DD012168
2316	AMEX60DD004599	-0.000556056	1.56111	-0.032	-0.017	1	MYRF
2317	AMEX60DD000964	-0.000556094	1.40191	-0.009	-0.01	1	TMEM62
2318	AMEX60DD031046	-0.000556843	-1.11907	-0.021	-0.025	1	RAB11FIP4
2319	AMEX60DD009890	-0.000558996	-0.539383	-0.047	-0.071	1	AMEX60DD009890
2320	AMEX60DD014773	-0.000563136	0.786342	-0.024	-0.018	1	MLLT11
2321	AMEX60DD042871	-0.000564828	-1.8335	-0.006	-0.012	1	AMEX60DD042871
2322	AMEX60DD014993	-0.00056536	4.12232	-0.011	-0.002	1	LOC108700425 [nr]
2323	AMEX60DD029761	-0.000566007	0.591038	-0.082	-0.067	1	AMEX60DD029761
2324	AMEX60DD010523	-0.00057062	0.926441	-0.011	-0.013	1	CFB
2325	AMEX60DD044020	-0.000572092	-1.17721	-0.022	-0.025	1	SPECC1 [nr]
2326	AMEX60DD048496	-0.000573833	1.1254	-0.027	-0.013	1	AMEX60DD048496
2327	AMEX60DD029717	-0.000578912	-0.519439	-0.021	-0.035	1	AMEX60DD029717
2328	AMEX60DD006725	-0.000581354	-0.607698	-0.028	-0.052	1	ABCC9
2329	AMEX60DDU001015309	-0.000589445	-1.2936	-0.011	-0.019	1	HDGFL2
2330	AMEX60DD054818	-0.0005909	-1.34793	-0.012	-0.02	1	AMEX60DD054818
2331	AMEX60DD053985	-0.00059308	0.69624	-0.012	-0.014	1	LOC115074331 [nr]|NXPE4 [hs]
2332	AMEX60DD020415	-0.000595307	2.35238	-0.012	-0.005	1	MAPK8IP3 [hs]
2333	AMEX60DD048228	-0.000596155	-0.749605	-0.018	-0.034	1	DR999_PMT06664 [nr]|FANCB [hs]
2334	AMEX60DD032650	-0.000597645	-2.43375	-0.004	-0.012	1	AMEX60DD032650
2335	AMEX60DD021189	-0.000599924	0.68642	-0.061	-0.048	1	AMEX60DD021189
2336	AMEX60DD019171	-0.000601752	1.27091	-0.014	-0.01	1	AMEX60DD019171
2337	AMEX60DD006324	-0.000604006	1.23125	-0.018	-0.015	1	ASZ1
2338	AMEX60DD003062	-0.000609424	0.776008	-0.049	-0.044	1	RPS12
2339	AMEX60DD017240	-0.000610492	0.716271	-0.044	-0.022	1	LOC115081182 [nr]|FUT2 [hs]
2340	AMEX60DD056552	-0.000612816	-1.57669	-0.008	-0.011	1	LOC102371443 [nr]|ZNF629 [hs]
2341	AMEX60DD047596	-0.000613257	0.744127	-0.093	-0.06	1	NDP [nr]
2342	AMEX60DD011699	-0.000613671	-1.68707	-0.008	-0.015	1	AMEX60DD011699
2343	AMEX60DD043205	-0.000613694	-1.72244	-0.007	-0.017	1	AMEX60DD043205
2344	AMEX60DD032963	-0.000618004	-1.14902	-0.012	-0.03	1	DR999_PMT08470 [nr]|TNFRSF21 [hs]
2345	AMEX60DD009113	-0.000618401	-0.538912	-0.109	-0.15	1	FMOD [nr]
2346	AMEX60DD048308	-0.000622644	0.737792	-0.022	-0.024	1	LRFN4B [nr]|RTL1 [hs]
2347	AMEX60DD001763	-0.000623295	1.17607	-0.011	-0.008	1	LOC102363419 [nr]|TRPV6 [hs]
2348	AMEX60DD035840	-0.000625425	-0.927245	-0.052	-0.082	1	LOC104254211 [nr]|PROKR2 [hs]
2349	AMEX60DDU001000479	-0.000626948	0.815919	-0.01	-0.01	1	LOC114595149 [nr]
2350	AMEX60DD013689	-0.000629113	0.708945	-0.011	-0.013	1	TPGS1
2351	AMEX60DD025935	-0.00064004	0.810515	-0.017	-0.013	1	AMEX60DD025935
2352	AMEX60DD031354	-0.000641831	-0.590316	-0.093	-0.134	1	ENDOV
2353	AMEX60DD010584	-0.00064242	-1.30596	-0.011	-0.009	1	AMEX60DD010584
2354	AMEX60DD017640	-0.000643188	-1.11046	-0.014	-0.019	1	AMEX60DD017640
2355	AMEX60DD036016	-0.000643559	-0.899333	-0.009	-0.024	1	PRPH2 [nr]
2356	AMEX60DD040393	-0.000644312	-0.622567	-0.177	-0.227	1	NOV [nr]|CCN3 [hs]
2357	AMEX60DD053195	-0.000644382	1.1248	-0.031	-0.026	1	ABLIM1
2358	AMEX60DD011226	-0.000649399	3.00728	-0.01	-0.002	1	EML5
2359	AMEX60DDU001039127	-0.000649556	-1.90011	-0.011	-0.022	1	LOC108697507 [nr]
2360	AMEX60DD029879	-0.000653854	0.659968	-0.011	-0.016	1	AMEX60DD029879
2361	AMEX60DD040835	-0.000655045	-0.762569	-0.07	-0.104	1	LOC101939809 [nr]|TBC1D20 [hs]
2362	AMEX60DDU001005056	-0.000657361	1.59679	-0.012	-0.009	1	AMEX60DDU001005056
2363	AMEX60DD001615	-0.000658222	-1.4175	-0.017	-0.029	1	KCNMB3
2364	AMEX60DD048423	-0.000659059	1.87101	-0.011	-0.007	1	ZPLD1
2365	AMEX60DD003001	-0.000660141	0.637448	-0.153	-0.124	1	LOC115099359 [nr]|CYP2J2 [hs]
2366	AMEX60DD041318	-0.000669931	0.752553	-0.141	-0.11	1	LOC114069761 [nr]
2367	AMEX60DD019561	-0.000671059	1.29906	-0.039	-0.023	1	LOC104402196 [nr]|GLIS1 [hs]
2368	AMEX60DDU001018373	-0.000672068	-1.6186	-0.011	-0.023	1	LOC102347222 [nr]|GJB5 [hs]
2369	AMEX60DD042456	-0.000673068	-0.596304	-0.056	-0.084	1	AMEX60DD042456
2370	AMEX60DDU001027158	-0.000675064	0.524536	-0.014	-0.013	1	LOC114595149 [nr]
2371	AMEX60DD011824	-0.000678055	0.507038	-0.013	-0.017	1	AMEX60DD011824
2372	AMEX60DD023598	-0.00067817	-1.6331	-0.013	-0.019	1	CNTN4
2373	AMEX60DD040666	-0.000680278	-0.638606	-0.009	-0.02	1	LOC115085762 [nr]
2374	AMEX60DD054539	-0.000681888	1.15267	-0.021	-0.017	1	AMEX60DD054539
2375	AMEX60DD056201	-0.000682567	0.575283	-0.067	-0.062	1	PECR
2376	AMEX60DD055342	-0.000683086	-1.01511	-0.043	-0.067	1	ADPRH [nr]
2377	AMEX60DD030390	-0.00068339	1.02063	-0.012	-0.013	1	LOC106704701 [nr]
2378	AMEX60DD011520	-0.000684028	-1.69738	-0.002	-0.012	1	LOC115089356 [nr]|DISP2 [hs]
2379	AMEX60DD048695	-0.000689509	-1.15492	-0.017	-0.026	1	AMEX60DD048695
2380	AMEX60DD039683	-0.000692006	1.38992	-0.011	-0.007	1	AMEX60DD039683
2381	AMEX60DD016908	-0.000696399	0.95066	-0.025	-0.023	1	AMEX60DD016908
2382	AMEX60DD013911	-0.000697883	-1.45123	-0.007	-0.018	1	CCDC194 [nr]
2383	AMEX60DD056730	-0.00070016	-0.50425	-0.014	-0.026	1	AMEX60DD056730
2384	AMEX60DD027231	-0.000700352	-1.34494	-0.021	-0.039	1	DR999_PMT12402 [nr]|FAM217B [hs]
2385	AMEX60DD021985	-0.000709102	-0.980651	-0.04	-0.068	1	CDCA7L
2386	AMEX60DD047799	-0.000709817	-0.543784	-0.09	-0.129	1	CRACDL
2387	AMEX60DD018743	-0.000713033	-2.09612	-0.006	-0.018	1	ASPM
2388	AMEX60DD033688	-0.000715609	-0.804429	-0.06	-0.077	1	LOC102445988 [nr]
2389	AMEX60DD021553	-0.000716432	-1.08321	-0.039	-0.058	1	C8H16ORF96 [nr]
2390	AMEX60DD025282	-0.000718314	-1.21206	-0.013	-0.015	1	VEGFB [nr]|VEGFA [hs]
2391	AMEX60DD012256	-0.000720264	-0.590246	-0.053	-0.08	1	SLC25A21
2392	AMEX60DD028157	-0.000725338	1.22251	-0.028	-0.015	1	LOC115460730 [nr]|ZNF41 [hs]
2393	AMEX60DD047980	-0.00072611	0.52902	-0.006	-0.01	1	RS1
2394	AMEX60DD056650	-0.00073049	-0.934701	-0.041	-0.068	1	LOC114789697 [nr]|ZNF551 [hs]
2395	AMEX60DD049819	-0.000735132	1.16424	-0.011	-0.016	1	CHRDL2
2396	AMEX60DD039842	-0.000736492	1.06895	-0.017	-0.014	1	GSONMT00045911001 [nr]|LOC340211 [hs]
2397	AMEX60DD022192	-0.000736929	-0.605439	-0.087	-0.127	1	STEAP4
2398	AMEX60DD035633	-0.000740265	0.618554	-0.013	-0.014	1	AMEX60DD035633
2399	AMEX60DD053029	-0.000740297	1.37153	-0.011	-0.007	1	AMEX60DD053029
2400	AMEX60DD004588	-0.000740994	-0.681327	-0.018	-0.037	1	FADS2
2401	AMEX60DD008217	-0.0007422	-2.01353	-0.016	-0.029	1	WIF1
2402	AMEX60DDU001010719	-0.000747214	0.515948	-0.051	-0.048	1	LOC115097153 [nr]|POR [hs]
2403	AMEX60DD033847	-0.000751298	1.12911	-0.014	-0.01	1	WDR3 [nr]
2404	AMEX60DD005104	-0.000754867	2.34481	-0.011	-0.002	1	LOC109975224 [nr]
2405	AMEX60DD001510	-0.000757012	1.24007	-0.041	-0.028	1	RPL13A
2406	AMEX60DD029125	-0.000758186	-1.59663	-0.016	-0.033	1	PLBD1
2407	AMEX60DD034340	-0.000759796	-0.516131	-0.041	-0.067	1	STX11
2408	AMEX60DD019404	-0.000759898	-1.55935	-0.009	-0.017	1	PATJ
2409	AMEX60DD030889	-0.00076645	1.69394	-0.014	-0.008	1	AMEX60DD030889
2410	AMEX60DD056489	-0.000766821	-0.52797	-0.017	-0.031	1	TXPB_URIBO1 [nr]|PGBD4 [hs]
2411	AMEX60DD043393	-0.000771098	0.565467	-0.042	-0.035	1	AMEX60DD043393
2412	AMEX60DD013190	-0.00077347	-0.642827	-0.022	-0.038	1	LOC115078125 [nr]|NXPE3 [hs]
2413	AMEX60DD035983	-0.000776419	1.05833	-0.028	-0.023	1	AMEX60DD035983
2414	AMEX60DD009661	-0.000779222	0.989063	-0.016	-0.005	1	ARHGAP27
2415	AMEX60DD044625	-0.000785317	0.754822	-0.014	-0.017	1	LOC114595149 [nr]
2416	AMEX60DD001238	-0.000785529	-0.816015	-0.064	-0.095	1	ANKRD23 [nr]|ANKRD1 [hs]
2417	AMEX60DD038879	-0.000789372	-0.863255	-0.024	-0.042	1	MPPE1
2418	AMEX60DD009922	-0.000789643	0.782386	-0.023	-0.023	1	NAGS [nr]
2419	AMEX60DD051136	-0.000790084	-0.518843	-0.108	-0.151	1	ANGPTL7
2420	AMEX60DD052894	-0.000791487	-0.548686	-0.129	-0.173	1	FBXW4
2421	AMEX60DD054137	-0.000794949	1.23992	-0.022	-0.018	1	AB205_0107650 [nr]|P2RX4 [hs]
2422	AMEX60DD030914	-0.000795183	-1.85376	-0.009	-0.025	1	SLC16A5
2423	AMEX60DDU001001543	-0.000796312	0.541841	-0.018	-0.018	1	LOC114582713 [nr]|ZNF567 [hs]
2424	AMEX60DD005948	-0.000797377	0.682204	-0.016	-0.005	1	AMEX60DD005948
2425	AMEX60DD051306	-0.000802131	-0.946752	-0.047	-0.072	1	CIB84_010250 [nr]|SLC35E2B [hs]
2426	AMEX60DD026979	-0.000802455	0.788728	-0.022	-0.025	1	AMEX60DD026979
2427	AMEX60DD018622	-0.00081907	0.976501	-0.066	-0.047	1	RGS16
2428	AMEX60DD016445	-0.000819292	0.646089	-0.034	-0.028	1	ZNF865
2429	AMEX60DD017031	-0.000820104	1.52178	-0.013	-0.01	1	HAS3
2430	AMEX60DDU001006208	-0.000820376	0.668157	-0.01	-0.011	1	AMEX60DDU001006208
2431	AMEX60DD004576	-0.000821067	1.86517	-0.012	-0.006	1	LOC106706246 [nr]
2432	AMEX60DD044133	-0.000827829	1.01438	-0.06	-0.034	1	LOC115462501 [nr]|CXCL8 [hs]
2433	AMEX60DD004614	-0.000827869	-0.903285	-0.038	-0.048	1	PPP1R32
2434	AMEX60DD035114	-0.000829506	-1.86328	-0.013	-0.024	1	FAM229B
2435	AMEX60DDU001002832	-0.000831213	1.13083	-0.012	-0.008	1	PARPI_0026573 [nr]
2436	AMEX60DD013670	-0.000832468	0.650538	-0.035	-0.033	1	HCN2
2437	AMEX60DD000820	-0.000837126	2.36897	-0.012	-0.003	1	LLAP_20918 [nr]|SLC6A4 [hs]
2438	AMEX60DD012371	-0.000837477	-1.02875	-0.015	-0.018	1	EGK_17034 [nr]|ZNF300 [hs]
2439	AMEX60DD032109	-0.000838783	0.895007	-0.011	-0.009	1	LOC103056539 [nr]|TUBB4B [hs]
2440	AMEX60DD014756	-0.000842698	0.536386	-0.063	-0.06	1	ERO1A
2441	AMEX60DD036083	-0.000844337	-1.6595	-0.016	-0.031	1	PROX1
2442	AMEX60DDU001004914	-0.00084524	1.47733	-0.012	-0.008	1	LOC111608691 [nr]
2443	AMEX60DDU001005805	-0.000847059	-1.3524	-0.003	-0.013	1	LOC106705729 [nr]
2444	AMEX60DD000829	-0.000852246	-1.96421	-0.006	-0.012	1	AMEX60DD000829
2445	AMEX60DD033859	-0.000854693	0.744657	-0.046	-0.048	1	AMEX60DD033859
2446	AMEX60DD029642	-0.000860418	0.709322	-0.016	-0.02	1	AMEX60DD029642
2447	AMEX60DD018399	-0.000862124	0.858151	-0.032	-0.032	1	AMEX60DD018399
2448	AMEX60DD045191	-0.000866422	-2.60516	-0.006	-0.014	1	LOC113837993 [nr]
2449	AMEX60DD001652	-0.000867108	0.678135	-0.047	-0.041	1	MCF2L2 [nr]|MCF2L [hs]
2450	AMEX60DD021848	-0.00087315	0.563919	-0.009	-0.013	1	DR999_PMT04769 [nr]|ARMC4 [hs]
2451	AMEX60DD022125	-0.000889325	0.806661	-0.016	-0.016	1	STEAP2
2452	AMEX60DD039661	-0.000890668	0.57227	-0.012	-0.012	1	PRKDC
2453	AMEX60DDU001022422	-0.000891088	-1.62112	-0.009	-0.025	1	LOC115384260 [nr]
2454	AMEX60DD037197	-0.000895712	-0.742767	-0.011	-0.019	1	DBR06_SOUSAS32310009 [nr]|XIAP [hs]
2455	AMEX60DD029947	-0.000897492	2.56063	-0.018	-0.007	1	KCNH3
2456	AMEX60DDU001018742	-0.000901626	-2.24299	-0.002	-0.013	1	AMEX60DDU001018742
2457	AMEX60DDU001029927	-0.000904052	-1.17894	-0.009	-0.011	1	UNKNOWN [hs]
2458	AMEX60DD053147	-0.000908663	-0.51224	-0.119	-0.163	1	VTI1A
2459	AMEX60DDU001034397	-0.000911156	-1.34421	-0.012	-0.02	1	N338_07532 [nr]|USP10 [hs]
2460	AMEX60DD037592	-0.000911183	-1.74152	-0.007	-0.011	1	AMEX60DD037592
2461	AMEX60DD029276	-0.000917481	-1.43847	-0.012	-0.028	1	AMEX60DD029276
2462	AMEX60DD012377	-0.000918863	-0.537721	-0.033	-0.053	1	LOC115094348 [nr]
2463	AMEX60DD003332	-0.000922876	-0.611151	-0.068	-0.099	1	CIB1
2464	AMEX60DD011527	-0.000924028	-2.56965	-0.002	-0.011	1	AMEX60DD011527
2465	AMEX60DDU001041054	-0.000927423	0.769727	-0.055	-0.047	1	AMEX60DDU001041054
2466	AMEX60DDU001002101	-0.00093407	-0.624165	-0.026	-0.042	1	LOC115459668 [nr]
2467	AMEX60DD056508	-0.000934465	-0.69047	-0.067	-0.096	1	LOC114789697 [nr]
2468	AMEX60DD056132	-0.000934687	0.527976	-0.147	-0.106	1	INHBB
2469	AMEX60DD012130	-0.000936281	1.01786	-0.021	-0.014	1	LOC114552212 [nr]
2470	AMEX60DDU001040712	-0.000938131	-1.84085	-0.006	-0.019	1	RPL27A
2471	AMEX60DD033201	-0.000951106	-1.89125	-0.006	-0.012	1	AMEX60DD033201
2472	AMEX60DD049698	-0.000955783	1.1142	-0.012	-0.008	1	AMEX60DD049698
2473	AMEX60DD050392	-0.000957123	-1.94843	-0.006	-0.015	1	AMEX60DD050392
2474	AMEX60DD016163	-0.000960774	-1.55092	-0.013	-0.019	1	AMEX60DD016163
2475	AMEX60DD036238	-0.000962245	0.707558	-0.032	-0.031	1	GALNT14
2476	AMEX60DD012607	-0.000963409	-0.789428	-0.046	-0.076	1	SPEN [nr]
2477	AMEX60DD007414	-0.000967033	-0.557217	-0.149	-0.179	1	AASS [nr]
2478	AMEX60DD004146	-0.000967873	-0.589504	-0.077	-0.111	1	WDR93
2479	AMEX60DD047218	-0.000976338	-3.0751	-0.001	-0.01	1	SIM2
2480	AMEX60DD016269	-0.000979492	0.824649	-0.039	-0.039	1	LOC114595149 [nr]
2481	AMEX60DD034436	-0.000983168	-0.721784	-0.028	-0.05	1	AMEX60DD034436
2482	AMEX60DD015030	-0.00099447	0.967255	-0.018	-0.018	1	AMEX60DD015030
2483	AMEX60DD030710	-0.000995059	1.11955	-0.017	-0.018	1	AMEX60DD030710
2484	AMEX60DD050655	-0.000998313	-1.05127	-0.043	-0.06	1	TMEM250
2485	AMEX60DD010494	-0.00100516	-1.37459	-0.006	-0.012	1	AMEX60DD010494
2486	AMEX60DD002386	-0.00100571	-0.672237	-0.011	-0.019	1	LOC115371064 [nr]
2487	AMEX60DD019242	-0.00100895	-2.20661	-0.004	-0.015	1	SLC44A5 [nr]|SLC44A2 [hs]
2488	AMEX60DD005908	-0.00101006	0.922044	-0.026	-0.023	1	EVA1B
2489	AMEX60DD043115	-0.00101157	-0.891987	-0.044	-0.065	1	LOC104019231 [nr]|SMARCA2 [hs]
2490	AMEX60DD023486	-0.00101164	-0.768159	-0.068	-0.099	1	MRPS25
2491	AMEX60DD003568	-0.00101258	-0.648886	-0.031	-0.056	1	SH3GL3
2492	AMEX60DD007575	-0.00102264	0.744633	-0.068	-0.06	1	DR999_PMT05248 [nr]|PIM3 [hs]
2493	AMEX60DD004394	-0.00102684	0.591429	-0.128	-0.108	1	IRF7
2494	AMEX60DD033469	-0.00103008	1.85147	-0.014	-0.004	1	DR999_PMT10442 [nr]|MLIP [hs]
2495	AMEX60DD034664	-0.00103302	-0.549063	-0.1	-0.139	1	ABCB10 [nr]
2496	AMEX60DD016449	-0.00103322	-0.664724	-0.048	-0.077	1	LOC115080853 [nr]|ZNF581 [hs]
2497	AMEX60DD003469	-0.00103626	1.15842	-0.011	-0.014	1	AMEX60DD003469
2498	AMEX60DD008749	-0.00103783	-0.766538	-0.019	-0.036	1	AMEX60DD008749
2499	AMEX60DDU001014893	-0.00104128	-1.07479	-0.019	-0.026	1	AMEX60DDU001014893
2500	AMEX60DD053008	-0.00104352	0.81577	-0.067	-0.055	1	CALHM2
2501	AMEX60DD012243	-0.00104464	-0.681622	-0.079	-0.111	1	MBIP
2502	AMEX60DD031484	-0.00104532	-0.551346	-0.066	-0.092	1	D9C73_028124 [nr]
2503	AMEX60DD017212	-0.00104618	-0.584866	-0.074	-0.109	1	AMEX60DD017212
2504	AMEX60DD033313	-0.00104701	-1.07823	-0.038	-0.064	1	LOC114481864 [nr]
2505	AMEX60DD017336	-0.0010475	0.967752	-0.019	-0.007	1	GRIN2D [nr]
2506	AMEX60DD047464	-0.00104872	-0.774526	-0.027	-0.051	1	AMEX60DD047464
2507	AMEX60DD006220	-0.00105153	0.929703	-0.037	-0.033	1	UCMA
2508	AMEX60DD028987	-0.00106155	-2.22618	-0.011	-0.024	1	TRPC7
2509	AMEX60DD000160	-0.00106241	0.624923	-0.12	-0.093	1	ARVCF
2510	AMEX60DD027643	-0.00106326	-0.721902	-0.021	-0.04	1	KCNK15 [nr]|KCNK9 [hs]
2511	AMEX60DDU001016961	-0.00106485	0.884211	-0.009	-0.01	1	AMEX60DDU001016961
2512	AMEX60DD023117	-0.00107442	-1.06412	-0.007	-0.018	1	AMEX60DD023117
2513	AMEX60DD001478	-0.00107616	-1.2335	-0.024	-0.032	1	AMEX60DD001478
2514	AMEX60DD030359	-0.00107895	-0.725408	-0.016	-0.03	1	AMEX60DD030359
2515	AMEX60DD010190	-0.00108457	1.73023	-0.014	-0.003	1	AMEX60DD010190
2516	AMEX60DD022134	-0.00108557	-0.620796	-0.036	-0.06	1	ADAM22
2517	AMEX60DD009712	-0.00108846	0.64623	-0.018	-0.023	1	MAPT
2518	AMEX60DD040721	-0.00109046	-0.867021	-0.048	-0.076	1	KIFC2 [nr]|KIFC3 [hs]
2519	AMEX60DD015706	-0.00109676	1.79612	-0.026	-0.011	1	SH2D2A
2520	AMEX60DD028131	-0.00110016	-1.11573	-0.011	-0.012	1	LOC101936084 [nr]|URGCP [hs]
2521	AMEX60DD048216	-0.00110646	0.722181	-0.013	-0.013	1	AMEX60DD048216
2522	AMEX60DD032404	-0.00110947	0.766873	-0.095	-0.068	1	AMEX60DD032404
2523	AMEX60DD026884	-0.00111052	0.569922	-0.011	-0.014	1	AMEX60DD026884
2524	AMEX60DD021535	-0.00111505	-0.966643	-0.017	-0.035	1	HBZ [hs]
2525	AMEX60DD046710	-0.00112012	0.827132	-0.039	-0.039	1	D9C73_028471 [nr]
2526	AMEX60DD040351	-0.00112453	0.562164	-0.07	-0.068	1	TRPS1
2527	AMEX60DD013015	-0.0011323	-1.13041	-0.016	-0.023	1	AMEX60DD013015
2528	AMEX60DD014062	-0.00113427	0.629591	-0.14	-0.106	1	LOC115480227 [nr]|ENC1 [hs]
2529	AMEX60DD020131	-0.00113503	0.981763	-0.008	-0.013	1	LOC101402705 [nr]|ZNF11B [hs]
2530	AMEX60DD022832	-0.00113594	-1.54634	-0.011	-0.022	1	LOC100084604 [nr]|EXOC1 [hs]
2531	AMEX60DD021465	-0.00113734	-1.30051	-0.012	-0.03	1	AMEX60DD021465
2532	AMEX60DD016290	-0.00113895	-0.594729	-0.108	-0.147	1	POLD1
2533	AMEX60DD040011	-0.00114534	0.525276	-0.032	-0.029	1	AMEX60DD040011
2534	AMEX60DD050833	-0.00114963	-0.695154	-0.017	-0.035	1	WHRN
2535	AMEX60DD026081	-0.00115218	-0.596343	-0.067	-0.087	1	LOC115465779 [nr]
2536	AMEX60DD045024	-0.00115428	-1.49396	-0.009	-0.017	1	AMEX60DD045024
2537	AMEX60DD036488	-0.00115988	0.708726	-0.029	-0.028	1	POLH
2538	AMEX60DDU001037106	-0.00116293	-1.75771	-0.004	-0.011	1	LOC109110470 [nr]
2539	AMEX60DD003557	-0.00116344	0.658199	-0.042	-0.043	1	MEX3B
2540	AMEX60DD032842	-0.00116606	-1.21898	-0.012	-0.02	1	PAQR8
2541	AMEX60DDU001004927	-0.00116763	-1.02101	-0.012	-0.014	1	USP45 [nr]
2542	AMEX60DDU001039988	-0.00117862	0.759266	-0.023	-0.01	1	LOC108696405 [nr]
2543	AMEX60DD001105	-0.00118086	0.761435	-0.042	-0.034	1	AMEX60DD001105
2544	AMEX60DD054488	-0.0011843	-1.97003	-0.004	-0.011	1	AMEX60DD054488
2545	AMEX60DD037928	-0.00119306	1.33515	-0.038	-0.019	1	LOC100130764 [hs]
2546	AMEX60DD052721	-0.00119683	-0.64901	-0.064	-0.098	1	C5H10ORF143 [nr]
2547	AMEX60DD011222	-0.00119769	-0.720082	-0.048	-0.076	1	LOC111946802 [nr]
2548	AMEX60DD025304	-0.0011979	-1.94723	-0.002	-0.012	1	NUP133 [nr]|ACTC1 [hs]
2549	AMEX60DD052777	-0.00120717	-1.12939	-0.015	-0.034	1	ABCC2
2550	AMEX60DDU001008008	-0.00121174	-1.25107	-0.007	-0.02	1	AMEX60DDU001008008
2551	AMEX60DD044770	-0.00121836	-0.516573	-0.066	-0.09	1	C8H4ORF33 [nr]|C4ORF33 [hs]
2552	AMEX60DDU001042142	-0.00122181	-1.7023	-0.013	-0.029	1	AMEX60DDU001042142
2553	AMEX60DD010943	-0.00122366	-0.912862	-0.039	-0.063	1	MR1 [hs]
2554	AMEX60DD037204	-0.00122434	0.725254	-0.069	-0.061	1	GRIA3
2555	AMEX60DD004749	-0.00122494	-1.10764	-0.019	-0.041	1	LMO1
2556	AMEX60DD022380	-0.00122573	-1.29827	-0.007	-0.01	1	LOC115084272 [nr]|PON2 [hs]
2557	AMEX60DD024635	-0.00123969	1.87562	-0.018	-0.005	1	SPINT2
2558	AMEX60DD000363	-0.00124024	-1.23733	-0.004	-0.014	1	SLC2A11
2559	AMEX60DD041894	-0.00124071	-1.00256	-0.043	-0.068	1	SPEF2 [hs]
2560	AMEX60DD052362	-0.00124748	-2.08533	-0.004	-0.011	1	AMEX60DD052362
2561	AMEX60DD023043	-0.00125676	0.887321	-0.011	-0.012	1	LOC102840172 [nr]|PRDM9 [hs]
2562	AMEX60DD043321	-0.00125868	-1.36276	-0.014	-0.026	1	AMEX60DD043321
2563	AMEX60DD049533	-0.00125868	-0.708622	-0.062	-0.094	1	AMEX60DD049533
2564	AMEX60DD027328	-0.0012695	0.699865	-0.033	-0.029	1	RBM38
2565	AMEX60DD005375	-0.00127489	0.890155	-0.031	-0.026	1	SMPDL3B
2566	AMEX60DD052951	-0.00127729	-0.68817	-0.102	-0.134	1	AB205_0040550 [nr]|SEMA4G [hs]
2567	AMEX60DD017899	-0.00128499	0.505454	-0.067	-0.064	1	LYPA_23C011637 [nr]|RPS14 [hs]
2568	AMEX60DD020109	-0.0012853	-0.676949	-0.007	-0.018	1	LOC114789635 [nr]
2569	AMEX60DD049419	-0.00128608	-0.910777	-0.042	-0.052	1	LOC104043334 [nr]|ATM [hs]
2570	AMEX60DD047139	-0.00128939	1.39284	-0.012	-0.008	1	TMPRSS2
2571	AMEX60DD009525	-0.00129199	0.700999	-0.012	-0.012	1	LOC115458003 [nr]|MYH6 [hs]
2572	AMEX60DD037326	-0.00129616	-1.54543	-0.013	-0.016	1	AMEX60DD037326
2573	AMEX60DD048298	-0.00129799	0.700984	-0.007	-0.011	1	AMEX60DD048298
2574	AMEX60DD056516	-0.00129834	0.507971	-0.026	-0.028	1	LOC105529008 [nr]|ZNF250 [hs]
2575	AMEX60DD015398	-0.00129964	0.79837	-0.016	-0.015	1	LOC112547415 [nr]
2576	AMEX60DD034081	-0.00130195	-0.509726	-0.078	-0.103	1	RTN4IP1
2577	AMEX60DD047584	-0.00130582	-0.534251	-0.137	-0.173	1	VMD2 [nr]
2578	AMEX60DD021330	-0.00131375	-0.575309	-0.071	-0.106	1	VIPR1
2579	AMEX60DD010516	-0.00131545	0.749729	-0.017	-0.016	1	LOC110078804 [nr]|ABO [hs]
2580	AMEX60DD017365	-0.00132413	-1.66627	-0.006	-0.013	1	LOC107649667 [nr]|MIER2 [hs]
2581	AMEX60DD049251	-0.00133259	0.750389	-0.009	-0.011	1	RXFP2
2582	AMEX60DD016800	-0.00133436	-1.96371	-0.007	-0.011	1	AMEX60DD016800
2583	AMEX60DD051314	-0.00134125	-0.550536	-0.05	-0.072	1	CFAP74
2584	AMEX60DD013760	-0.00134626	1.91068	-0.01	-0.006	1	LOC108706894 [nr]|THEG [hs]
2585	AMEX60DD028123	-0.00135463	-1.25311	-0.02	-0.04	1	N/A
2586	AMEX60DD018387	-0.00135956	-1.05181	-0.034	-0.058	1	LOC115083327 [nr]
2587	AMEX60DD049766	-0.00136034	-1.14039	-0.03	-0.053	1	P2RY6
2588	AMEX60DD036750	-0.00138428	-0.76854	-0.019	-0.021	1	LOC115464621 [nr]|ZNF850 [hs]
2589	AMEX60DDU001027280	-0.00138701	-1.03373	-0.006	-0.018	1	LOC108717924 [nr]
2590	AMEX60DD034734	-0.00140269	-0.654001	-0.071	-0.105	1	DR999_PMT18488 [nr]|HDDC2 [hs]
2591	AMEX60DD050264	-0.0014055	-1.44259	-0.013	-0.025	1	PTRH1
2592	AMEX60DDU001010132	-0.00140602	-0.626212	-0.057	-0.088	1	AMEX60DDU001010132
2593	AMEX60DD037969	-0.00140631	-0.637888	-0.037	-0.058	1	AMEX60DD037969
2594	AMEX60DD039088	-0.00140824	-0.68268	-0.024	-0.043	1	LOC104635011 [nr]|ATP9B [hs]
2595	AMEX60DDU001011372	-0.00142004	-0.560312	-0.006	-0.013	1	N/A
2596	AMEX60DD020796	-0.00142375	-0.912978	-0.055	-0.078	1	AMEX60DD020796
2597	AMEX60DD014696	-0.00142917	-0.71061	-0.069	-0.084	1	NDUFA7
2598	AMEX60DD024979	-0.00143613	0.612535	-0.037	-0.036	1	SPTBN2 [nr]|SPTBN1 [hs]
2599	AMEX60DD033722	-0.00143843	1.45926	-0.012	-0.011	1	AMEX60DD033722
2600	AMEX60DD050777	-0.00144848	-0.544717	-0.018	-0.014	1	MORN5
2601	AMEX60DD026927	-0.00145218	-0.807918	-0.039	-0.067	1	AMEX60DD026927
2602	AMEX60DD055009	-0.00146427	-0.83566	-0.059	-0.086	1	WDR3 [nr]|LOC340211 [hs]
2603	AMEX60DD008886	-0.00148348	-1.81147	-0.006	-0.011	1	LOC115480125 [nr]|CYP2A6 [hs]
2604	AMEX60DD049956	-0.0014857	-0.546486	-0.094	-0.127	1	LOC115091745 [nr]|ANKRD50 [hs]
2605	AMEX60DD037868	-0.00148706	-0.701974	-0.029	-0.05	1	RAB33A
2606	AMEX60DD044774	-0.00149973	-1.56269	-0.009	-0.019	1	AMEX60DD044774
2607	AMEX60DD017126	-0.00150357	-0.520639	-0.082	-0.116	1	AMEX60DD017126
2608	AMEX60DD043316	-0.00150921	-0.526882	-0.039	-0.062	1	N338_00886 [nr]|PRUNE2 [hs]
2609	AMEX60DD045050	-0.00150927	1.16399	-0.036	-0.025	1	FAM160A1
2610	AMEX60DD026030	-0.00151276	0.848676	-0.008	-0.011	1	AMEX60DD026030
2611	AMEX60DD029052	-0.00151804	-0.592002	-0.012	-0.018	1	LOC115476681 [nr]
2612	AMEX60DDU001003924	-0.0015186	-1.15893	-0.023	-0.039	1	LOC108697669 [nr]
2613	AMEX60DD052651	-0.00152445	-1.61075	-0.01	-0.022	1	CC2D2B
2614	AMEX60DD025871	-0.00152845	1.5298	-0.011	-0.008	1	LOC113637098 [nr]|OCM [hs]
2615	AMEX60DD012276	-0.00153072	0.784506	-0.007	-0.013	1	E2F5
2616	AMEX60DD056651	-0.00153864	0.597594	-0.01	-0.009	1	AMEX60DD056651
2617	AMEX60DDU001020294	-0.00154117	-0.728782	-0.022	-0.025	1	AMEX60DDU001020294
2618	AMEX60DD019859	-0.00155334	-0.856934	-0.058	-0.085	1	D9C73_028124 [nr]
2619	AMEX60DD034023	-0.00155521	-1.03773	-0.016	-0.021	1	AMEX60DD034023
2620	AMEX60DD040463	-0.00155769	-1.64813	-0.008	-0.012	1	MAP10
2621	AMEX60DD040481	-0.00156355	-1.03583	-0.027	-0.035	1	TRIB1 [nr]
2622	AMEX60DD007455	-0.00156764	0.713198	-0.037	-0.034	1	CCDC71L
2623	AMEX60DD028113	-0.00157289	-0.522028	-0.054	-0.073	1	PHGDH [nr]
2624	AMEX60DD049645	-0.00157729	-0.856287	-0.07	-0.082	1	SYTL2
2625	AMEX60DDU001003233	-0.00158988	-0.749482	-0.039	-0.045	1	DV515_00002504 [nr]|NADSYN1 [hs]
2626	AMEX60DD043168	-0.00159108	-1.29904	-0.002	-0.01	1	GDA
2627	AMEX60DD011438	-0.00159684	0.50371	-0.024	-0.027	1	AMEX60DD011438
2628	AMEX60DD004009	-0.00159875	0.641483	-0.031	-0.036	1	AMEX60DD004009
2629	AMEX60DD023095	-0.00160054	-0.667824	-0.019	-0.037	1	PRDM9
2630	AMEX60DD009104	-0.00161407	-0.968695	-0.025	-0.031	1	EOD39_11526 [nr]
2631	AMEX60DDU001036563	-0.00161437	-0.772919	-0.005	-0.011	1	AMEX60DDU001036563
2632	AMEX60DD017358	-0.00163116	-1.81265	-0.006	-0.018	1	AMEX60DD017358
2633	AMEX60DDU001019759	-0.00163175	-1.32145	-0.009	-0.012	1	AMEX60DDU001019759
2634	AMEX60DD032698	-0.00163552	-1.24766	-0.014	-0.032	1	KCNK3
2635	AMEX60DD019616	-0.00163847	-0.721844	-0.05	-0.06	1	AMEX60DD019616
2636	AMEX60DD047465	-0.00164037	-0.991202	-0.032	-0.054	1	AMEX60DD047465
2637	AMEX60DD039310	-0.00164698	0.763438	-0.013	-0.016	1	RTTN
2638	AMEX60DD007385	-0.00164892	-0.928046	-0.037	-0.057	1	LOC115456763 [nr]
2639	AMEX60DD032030	-0.00165675	-2.05767	-0.005	-0.013	1	DR999_PMT16415 [nr]|MAN2B1 [hs]
2640	AMEX60DD015766	-0.00166343	-0.549174	-0.051	-0.074	1	LOC115468190 [nr]|TRIM39-RPP21 [hs]
2641	AMEX60DD012453	-0.0016675	-0.874253	-0.034	-0.047	1	LOC114021859 [nr]|ZNF568 [hs]
2642	AMEX60DD016516	-0.001678	-0.971175	-0.034	-0.046	1	MPV17L
2643	AMEX60DD003405	-0.00168203	-0.512841	-0.015	-0.011	1	LOC101638942 [nr]|H2BC12 [hs]
2644	AMEX60DD030069	-0.00170577	-0.535682	-0.063	-0.094	1	HAND1 [nr]|HAND2 [hs]
2645	AMEX60DD004208	-0.00171463	1.09285	-0.024	-0.027	1	AGBL1
2646	AMEX60DD018935	-0.00172839	0.866029	-0.013	-0.018	1	ADGRL4
2647	AMEX60DD028004	-0.00173337	-1.88258	-0.009	-0.021	1	LOC115474732 [nr]|ITGAM [hs]
2648	AMEX60DD034356	-0.00173637	0.70273	-0.011	-0.012	1	AMEX60DD034356
2649	AMEX60DD028771	-0.0017366	-1.3339	-0.02	-0.034	1	JAKMIP2
2650	AMEX60DD029764	-0.00173968	1.62534	-0.011	-0.009	1	AMEX60DD029764
2651	AMEX60DDU001024897	-0.00174537	0.505237	-0.013	-0.018	1	AMEX60DDU001024897
2652	AMEX60DD017881	-0.00174872	-2.29069	-0.003	-0.011	1	LOC108696816 [nr]|CMKLR1 [hs]
2653	AMEX60DD031185	-0.00175074	-0.534632	-0.099	-0.138	1	ARSG
2654	AMEX60DD048306	-0.00175387	-1.19193	-0.015	-0.031	1	STX19
2655	AMEX60DDU001000539	-0.00175402	-1.17062	-0.019	-0.037	1	LOC114595149 [nr]
2656	AMEX60DD035542	-0.00175529	0.522771	-0.173	-0.149	1	RPS13
2657	AMEX60DD009589	-0.00175707	-0.855645	-0.02	-0.04	1	PPP1R3E
2658	AMEX60DD009058	-0.00176327	-0.808519	-0.074	-0.094	1	RBBP5
2659	AMEX60DD019639	-0.00177067	1.17319	-0.022	-0.008	1	AMEX60DD019639
2660	AMEX60DD037909	-0.00178968	-1.40064	-0.023	-0.035	1	AMEX60DD037909
2661	AMEX60DD024616	-0.00179089	1.39733	-0.04	-0.023	1	LTBP4 [nr]
2662	AMEX60DD053895	-0.0017922	-0.659529	-0.033	-0.051	1	MPZL3
2663	AMEX60DDU001020832	-0.00179397	-1.37039	-0.015	-0.028	1	FAS
2664	AMEX60DD009594	-0.00179734	0.831933	-0.025	-0.017	1	AMEX60DD009594
2665	AMEX60DD020430	-0.00180203	-1.18588	-0.011	-0.011	1	ANTKMT [nr]
2666	AMEX60DD038698	-0.00180607	1.5863	-0.019	-0.01	1	AMEX60DD038698
2667	AMEX60DD014865	-0.0018188	-0.712227	-0.009	-0.021	1	AMEX60DD014865
2668	AMEX60DD039890	-0.001826	1.22894	-0.025	-0.019	1	EYA1
2669	AMEX60DD048454	-0.00182691	0.633984	-0.107	-0.089	1	LOC112112035 [nr]|DMD [hs]
2670	AMEX60DD001669	-0.00182925	1.27249	-0.011	-0.009	1	AMEX60DD001669
2671	AMEX60DD036969	-0.00183124	0.672696	-0.012	-0.012	1	AMEX60DD036969
2672	AMEX60DD038585	-0.00183618	0.552228	-0.034	-0.035	1	AMEX60DD038585
2673	AMEX60DD016408	-0.00184432	1.02017	-0.053	-0.038	1	SBK2 [nr]
2674	AMEX60DD004087	-0.00184507	-1.30309	-0.008	-0.011	1	LOC115088534 [nr]|HARBI1 [hs]
2675	AMEX60DD014094	-0.00184567	0.78944	-0.089	-0.076	1	AMEX60DD014094
2676	AMEX60DD009957	-0.00184573	-1.36614	-0.007	-0.01	1	AMEX60DD009957
2677	AMEX60DD032209	-0.00185402	0.792437	-0.031	-0.014	1	LOC102748045 [nr]|VAV1 [hs]
2678	AMEX60DD035575	-0.00185926	-0.656808	-0.041	-0.067	1	AMEX60DD035575
2679	AMEX60DD000226	-0.00186133	-2.23468	-0.006	-0.015	1	ZBED9 [hs]
2680	AMEX60DDU001000503	-0.00186497	-1.41956	-0.018	-0.031	1	HMGXB3
2681	AMEX60DD042966	-0.00188522	0.980998	-0.018	-0.007	1	DIRAS2
2682	AMEX60DD009206	-0.00188646	-0.761529	-0.037	-0.043	1	LOC115482246 [nr]|CYB561D1 [hs]
2683	AMEX60DD006078	-0.00189212	-0.558616	-0.128	-0.159	1	HDAC1.S [nr]|HDAC1 [hs]
2684	AMEX60DD026679	-0.00190085	-0.911438	-0.029	-0.052	1	AB205_0191090 [nr]
2685	AMEX60DD039323	-0.00190534	-0.537703	-0.008	-0.015	1	DOK6 [nr]
2686	AMEX60DD001215	-0.00190821	-0.569919	-0.012	-0.019	1	LOC115094109 [nr]|HARBI1 [hs]
2687	AMEX60DDU001002005	-0.00191628	0.685484	-0.026	-0.026	1	DEDD
2688	AMEX60DD014633	-0.00191936	0.513392	-0.019	-0.024	1	AMEX60DD014633
2689	AMEX60DD030879	-0.00192808	0.547415	-0.027	-0.026	1	AMEX60DD030879
2690	AMEX60DD040259	-0.00192879	-0.669573	-0.006	-0.013	1	RIMS2 [hs]
2691	AMEX60DD027749	-0.00193056	-0.540487	-0.038	-0.063	1	PPARGC1B
2692	AMEX60DD003266	-0.00193164	2.24059	-0.012	-0.006	1	AMEX60DD003266
2693	AMEX60DD044243	-0.00194471	-0.92592	-0.026	-0.026	1	AMEX60DD044243
2694	AMEX60DD044605	-0.00194611	-1.12199	-0.01	-0.025	1	AMEX60DD044605
2695	AMEX60DD054997	-0.00194794	-0.646493	-0.054	-0.067	1	AMEX60DD054997
2696	AMEX60DD050466	-0.00195111	-0.506365	-0.099	-0.126	1	LOC112115289 [nr]|SURF1 [hs]
2697	AMEX60DD025414	-0.00195184	1.03396	-0.013	-0.01	1	AMEX60DD025414
2698	AMEX60DD032381	-0.00196341	-0.661587	-0.067	-0.095	1	WWOX
2699	AMEX60DD019325	-0.00196703	-1.18541	-0.02	-0.027	1	AMEX60DD019325
2700	AMEX60DD040600	-0.00197497	-0.774693	-0.006	-0.014	1	LOC108713652 [nr]|PGBD4 [hs]
2701	AMEX60DD002626	-0.00199285	2.29667	-0.018	-0.008	1	INPP5D
2702	AMEX60DD016821	-0.00199446	-1.75116	-0.012	-0.016	1	AMEX60DD016821
2703	AMEX60DD022648	-0.00200259	-0.59097	-0.042	-0.061	1	OXSM
2704	AMEX60DDU001001296	-0.00201171	-1.42711	-0.007	-0.011	1	AMEX60DDU001001296
2705	AMEX60DD039651	-0.00201264	-0.539801	-0.122	-0.163	1	DTNA.L [nr]|DTNA [hs]
2706	AMEX60DD042637	-0.00201824	0.955349	-0.009	-0.01	1	LOC102462795 [nr]
2707	AMEX60DD034531	-0.0020189	-1.08448	-0.014	-0.018	1	LOC115087143 [nr]|PHF7 [hs]
2708	AMEX60DD055438	-0.00203786	-1.9096	-0.004	-0.01	1	AMEX60DD055438
2709	AMEX60DD000229	-0.00204903	-2.00007	-0.005	-0.011	1	LOC115372353 [nr]
2710	AMEX60DD011464	-0.00205204	-0.607663	-0.055	-0.056	1	AMEX60DD011464
2711	AMEX60DD026050	-0.00205576	0.555759	-0.017	-0.022	1	AMEX60DD026050
2712	AMEX60DD029901	-0.00206963	-1.04589	-0.022	-0.042	1	LOC110074641 [nr]|DPP10 [hs]
2713	AMEX60DDU001038937	-0.00208422	0.903047	-0.016	-0.014	1	RAB3GAP1 [nr]
2714	AMEX60DD049844	-0.00208818	0.560458	-0.044	-0.051	1	AMEX60DD049844
2715	AMEX60DD009682	-0.00208889	0.851324	-0.028	-0.026	1	MONAX_5E008691 [nr]|ASIC2 [hs]
2716	AMEX60DD003657	-0.00212884	-0.587426	-0.062	-0.081	1	AMEX60DD003657
2717	AMEX60DD049304	-0.00214686	-1.16195	-0.024	-0.039	1	WASF3 [nr]
2718	AMEX60DD045330	-0.00215177	0.716173	-0.016	-0.013	1	NEIL3
2719	AMEX60DDU001004698	-0.0021532	0.928273	-0.013	-0.012	1	DOCK8
2720	AMEX60DD041350	-0.0021617	1.19074	-0.026	-0.017	1	GGT6
2721	AMEX60DD018744	-0.00217928	0.523376	-0.06	-0.055	1	HSP90B1
2722	AMEX60DD053834	-0.00218179	-0.503119	-0.145	-0.184	1	USP2
2723	AMEX60DDU001003466	-0.00219346	-0.644175	-0.041	-0.067	1	POLYMERASE [nr]|POLM [hs]
2724	AMEX60DDU001028416	-0.00220171	-0.829926	-0.013	-0.023	1	LOC568735 [nr]
2725	AMEX60DD054941	-0.00221101	0.536652	-0.028	-0.036	1	AMEX60DD054941
2726	AMEX60DD037636	-0.00221655	-1.21062	-0.024	-0.035	1	LOC112983892 [nr]
2727	AMEX60DD023026	-0.00222337	1.69966	-0.013	-0.009	1	LOC100357965 [nr]
2728	AMEX60DD043632	-0.00222472	-0.942836	-0.039	-0.062	1	LOC104863007 [nr]|ZNF248 [hs]
2729	AMEX60DD012348	-0.00222562	1.07678	-0.036	-0.029	1	LOC114789697 [nr]|ZNF658 [hs]
2730	AMEX60DD018856	-0.00223317	0.702778	-0.044	-0.031	1	SLC35A3
2731	AMEX60DD009557	-0.00223418	-0.993219	-0.003	-0.013	1	TGM1
2732	AMEX60DD051141	-0.00223431	0.721626	-0.009	-0.01	1	MASP2
2733	AMEX60DDU001023276	-0.00224436	-1.38651	-0.018	-0.036	1	LOC107983588 [nr]|ZNF605 [hs]
2734	AMEX60DD054462	-0.0022449	-0.711365	-0.038	-0.055	1	DTX2 [hs]
2735	AMEX60DD045815	-0.00224658	0.576805	-0.038	-0.02	1	LOC109072201 [nr]|LOC105373926 [hs]
2736	AMEX60DD019862	-0.00224822	-0.883994	-0.056	-0.078	1	TMEM53.L [nr]|TMEM53 [hs]
2737	AMEX60DD020127	-0.00225021	-0.602334	-0.033	-0.053	1	LOC114789635 [nr]|ZNF658 [hs]
2738	AMEX60DD010033	-0.0022531	0.633609	-0.016	-0.021	1	AMEX60DD010033
2739	AMEX60DD044784	-0.00225907	0.99355	-0.024	-0.022	1	LOC100336554 [nr]
2740	AMEX60DD038538	-0.00226495	0.595923	-0.034	-0.025	1	LOC115096209 [nr]|HARBI1 [hs]
2741	AMEX60DD041737	-0.00226633	-0.518019	-0.106	-0.138	1	AMEX60DD041737
2742	AMEX60DD019612	-0.00228512	0.590917	-0.044	-0.038	1	ORC1 [nr]
2743	AMEX60DD033322	-0.00228516	-0.741275	-0.004	-0.011	1	AMEX60DD033322
2744	AMEX60DD052447	-0.00228661	-1.89962	-0.011	-0.022	1	ZNF488 [nr]|PRDM8 [hs]
2745	AMEX60DDU001023114	-0.00229299	-0.554955	-0.045	-0.07	1	N/A
2746	AMEX60DDU001013623	-0.00229408	-2.25983	-0.006	-0.015	1	AMEX60DDU001013623
2747	AMEX60DDU001036946	-0.00229925	0.605557	-0.012	-0.01	1	E1301_TTI003913 [nr]|LOC100130764 [hs]
2748	AMEX60DD051777	-0.00230147	0.524464	-0.017	-0.024	1	MYPN
2749	AMEX60DD028288	-0.00230578	1.90149	-0.019	-0.007	1	AMEX60DD028288
2750	AMEX60DDU001020447	-0.00230765	-2.29546	-0.002	-0.01	1	AMEX60DDU001020447
2751	AMEX60DD046482	-0.00231128	-1.70742	-0.007	-0.017	1	LOC108802115 [nr]
2752	AMEX60DD005020	-0.00231862	0.895244	-0.027	-0.021	1	NADSYN1
2753	AMEX60DD036272	-0.00232315	-1.15939	-0.004	-0.013	1	AMEX60DD036272
2754	AMEX60DD054513	-0.00233697	-1.24092	-0.013	-0.031	1	LOC110481950 [nr]|COL26A1 [hs]
2755	AMEX60DDU001017429	-0.00235018	1.29412	-0.012	-0.007	1	AMEX60DDU001017429
2756	AMEX60DD026286	-0.00235669	1.78756	-0.019	-0.01	1	AMEX60DD026286
2757	AMEX60DD043633	-0.00235885	-0.848353	-0.044	-0.053	1	LOC115094268 [nr]
2758	AMEX60DDU001008734	-0.00236083	-2.22501	-0.004	-0.011	1	AMEX60DDU001008734
2759	AMEX60DD026138	-0.0023674	1.16977	-0.013	-0.011	1	MGC64513.L [nr]|REG4 [hs]
2760	AMEX60DD039621	-0.00238472	1.31203	-0.014	-0.012	1	LOC114054075 [nr]|RNF138 [hs]
2761	AMEX60DD002673	-0.00238787	-0.553444	-0.098	-0.131	1	MRPL44
2762	AMEX60DDU001008028	-0.00239357	-0.645842	-0.053	-0.081	1	LOC115080765 [nr]|ZSWIM9 [hs]
2763	AMEX60DD050069	-0.00239899	-0.883048	-0.05	-0.072	1	TIMM10B
2764	AMEX60DD001005	-0.00240337	0.719043	-0.073	-0.058	1	AMEX60DD001005
2765	AMEX60DDU001006983	-0.00240495	0.887384	-0.015	-0.012	1	PARPI_0014716 [nr]
2766	AMEX60DDU001026290	-0.002413	-0.685112	-0.024	-0.027	1	DENND4B
2767	AMEX60DD050581	-0.00241533	1.22298	-0.016	-0.014	1	LOC115096830 [nr]
2768	AMEX60DD028427	-0.00241543	0.56856	-0.008	-0.013	1	AMEX60DD028427
2769	AMEX60DD012117	-0.00243519	-0.9515	-0.04	-0.059	1	CHRM5.L [nr]|CHRM5 [hs]
2770	AMEX60DD052485	-0.00244375	-0.78303	-0.05	-0.079	1	FAM13C
2771	AMEX60DD034914	-0.00244597	1.36335	-0.025	-0.017	1	AMEX60DD034914
2772	AMEX60DD023874	-0.00245819	-0.545283	-0.096	-0.133	1	FLNB
2773	AMEX60DD056679	-0.00246199	1.14914	-0.022	-0.021	1	LOC114789697 [nr]|ZNF420 [hs]
2774	AMEX60DD054310	-0.00246432	-0.50698	-0.104	-0.137	1	VKORC1L1
2775	AMEX60DD043778	-0.00247734	-1.00158	-0.031	-0.05	1	CORO2A
2776	AMEX60DDU001002313	-0.00247745	-0.590899	-0.029	-0.049	1	TUT7.L [nr]
2777	AMEX60DD042248	-0.00248573	-0.503757	-0.068	-0.096	1	SGTB
2778	AMEX60DD026987	-0.00250019	-0.933808	-0.012	-0.028	1	CHRNA4
2779	AMEX60DD014268	-0.00252743	-0.564972	-0.066	-0.096	1	CHAF1A
2780	AMEX60DD009217	-0.00253965	0.709803	-0.037	-0.03	1	AMPD2
2781	AMEX60DDU001002877	-0.00255703	1.19033	-0.015	-0.01	1	AMEX60DDU001002877
2782	AMEX60DDU001001310	-0.00256176	0.921344	-0.02	-0.021	1	AMEX60DDU001001310
2783	AMEX60DD056584	-0.00256285	-2.46761	-0.004	-0.014	1	AMEX60DD056584
2784	AMEX60DD054219	-0.00256475	-0.968518	-0.013	-0.028	1	LOC115456478 [nr]|CCL3L1 [hs]
2785	AMEX60DD008142	-0.0025691	0.701726	-0.023	-0.03	1	AMEX60DD008142
2786	AMEX60DD001814	-0.00257093	1.10869	-0.04	-0.024	1	CARD8 [nr]
2787	AMEX60DD044421	-0.00257312	0.908573	-0.013	-0.015	1	LOC100336828 [nr]
2788	AMEX60DD027387	-0.00258196	-0.50399	-0.034	-0.05	1	ZNF217
2789	AMEX60DD011006	-0.00259441	-0.79944	-0.021	-0.038	1	AMEX60DD011006
2790	AMEX60DD011441	-0.00261464	1.10205	-0.012	-0.011	1	LOC115080906 [nr]
2791	AMEX60DD034776	-0.00261651	-1.29568	-0.022	-0.037	1	AMEX60DD034776
2792	AMEX60DDU001003096	-0.00263165	1.93017	-0.012	-0.004	1	LOC115474703 [nr]|LNX2 [hs]
2793	AMEX60DD055153	-0.00264761	1.12817	-0.03	-0.023	1	PTH2R.S [nr]|PTH2R [hs]
2794	AMEX60DD051375	-0.00265438	0.575776	-0.046	-0.046	1	LOC115374818 [nr]
2795	AMEX60DDU001006488	-0.00266855	1.08279	-0.027	-0.021	1	LOC113153427 [nr]
2796	AMEX60DDU001003080	-0.00268377	-1.10075	-0.011	-0.025	1	AMEX60DDU001003080
2797	AMEX60DDU001011006	-0.00268958	-1.38375	-0.007	-0.01	1	LLAP_9212 [nr]
2798	AMEX60DD039418	-0.00269164	-0.753371	-0.021	-0.04	1	AMEX60DD039418
2799	AMEX60DD004307	-0.00269205	-1.3546	-0.015	-0.031	1	PHLDA2
2800	AMEX60DD045379	-0.00270888	-0.735776	-0.016	-0.015	1	ENPP6
2801	AMEX60DD010036	-0.00271653	1.3635	-0.016	-0.012	1	LOC115094109 [nr]
2802	AMEX60DD032424	-0.00271935	-0.855013	-0.003	-0.011	1	FQN60_006510 [nr]
2803	AMEX60DD030599	-0.00272532	-2.23678	-0.004	-0.012	1	PIRT
2804	AMEX60DD035810	-0.00273492	1.62102	-0.024	-0.014	1	AMEX60DD035810
2805	AMEX60DD010154	-0.00274191	-1.24776	-0.016	-0.023	1	CDC6.S [nr]|CDC6 [hs]
2806	AMEX60DD026334	-0.00274656	-0.686099	-0.069	-0.096	1	LOC102941811 [nr]|ZNF583 [hs]
2807	AMEX60DDU001017137	-0.00274962	-1.0941	-0.025	-0.039	1	PARPI_0027204 [nr]
2808	AMEX60DD054810	-0.00275458	-1.5663	-0.009	-0.018	1	CORO6
2809	AMEX60DD006179	-0.002755	0.580012	-0.029	-0.027	1	AMEX60DD006179
2810	AMEX60DD046305	-0.00276107	-1.72636	-0.006	-0.013	1	LOC103105273 [nr]|ZNF420 [hs]
2811	AMEX60DDU001001657	-0.00276388	0.676458	-0.03	-0.024	1	LOC115079566 [nr]|ACSBG2 [hs]
2812	AMEX60DD035252	-0.00276502	-0.816825	-0.037	-0.062	1	LOC115465046 [nr]|CYP1B1 [hs]
2813	AMEX60DD018659	-0.00276622	-0.938121	-0.012	-0.011	1	LOC106702022 [nr]|ENV [hs]
2814	AMEX60DD052019	-0.00276707	-0.967737	-0.023	-0.044	1	NRG3
2815	AMEX60DD021349	-0.00277809	1.1004	-0.016	-0.019	1	AMEX60DD021349
2816	AMEX60DD028850	-0.0027839	-0.959117	-0.021	-0.039	1	AMEX60DD028850
2817	AMEX60DD004103	-0.00278933	-1.00013	-0.039	-0.054	1	KLF13 [nr]
2818	AMEX60DD036887	-0.00280105	0.663608	-0.017	-0.007	1	DLG3 [nr]
2819	AMEX60DDU001035420	-0.00281347	-0.606169	-0.014	-0.013	1	LOC115384260 [nr]
2820	AMEX60DD024702	-0.00281907	0.861909	-0.018	-0.006	1	LOC114645275 [nr]|OVOL3 [hs]
2821	AMEX60DD024419	-0.0028193	-1.62979	-0.009	-0.016	1	AMEX60DD024419
2822	AMEX60DD031482	-0.00282794	-0.639481	-0.027	-0.046	1	ALYREF
2823	AMEX60DD040684	-0.00283446	-0.560579	-0.094	-0.123	1	ZC3H3
2824	AMEX60DD056107	-0.00284643	-0.540899	-0.033	-0.053	1	SLC15A2
2825	AMEX60DDU001014870	-0.00284963	1.34174	-0.016	-0.009	1	AMEX60DDU001014870
2826	AMEX60DDU001036847	-0.00285471	-1.24174	-0.011	-0.018	1	AB205_0017970 [nr]|LOC340211 [hs]
2827	AMEX60DD041588	-0.0028637	1.10463	-0.013	-0.008	1	CUNH9ORF24 [nr]
2828	AMEX60DD027176	-0.00286424	-1.00374	-0.008	-0.011	1	AMEX60DD027176
2829	AMEX60DD046421	-0.0028646	-0.635503	-0.016	-0.014	1	GM13212 [nr]|ZNF84 [hs]
2830	AMEX60DDU001001921	-0.00286463	-0.719773	-0.014	-0.028	1	AMEX60DDU001001921
2831	AMEX60DD048845	-0.00286679	-1.36473	-0.012	-0.019	1	PIBF1
2832	AMEX60DD014377	-0.00287666	-0.985961	-0.014	-0.031	1	UNC13A
2833	AMEX60DD030344	-0.00289202	0.762637	-0.083	-0.058	1	TENM2
2834	AMEX60DD028498	-0.00289369	-1.05262	-0.022	-0.023	1	LOC109202383 [nr]|GIN1 [hs]
2835	AMEX60DD036229	-0.00289911	-0.70161	-0.011	-0.009	1	LOC112547415 [nr]
2836	AMEX60DD018947	-0.00290949	0.938977	-0.061	-0.042	1	PTGFR
2837	AMEX60DD052125	-0.0029096	-0.592133	-0.082	-0.113	1	AMEX60DD052125
2838	AMEX60DD027813	-0.00292693	-1.65003	-0.007	-0.014	1	LOC115100255 [nr]
2839	AMEX60DD002199	-0.00295679	-0.999897	-0.021	-0.028	1	KIF1A
2840	AMEX60DD043225	-0.00295931	-1.30241	-0.004	-0.014	1	D4764_08G0001950 [nr]
2841	AMEX60DD029463	-0.00296681	1.37147	-0.011	-0.003	1	NCKAP1L
2842	AMEX60DD034563	-0.00297358	-0.753692	-0.039	-0.065	1	AMEX60DD034563
2843	AMEX60DD027495	-0.00297523	1.30636	-0.014	-0.012	1	UBE2C
2844	AMEX60DD042332	-0.00297905	-1.32713	-0.013	-0.029	1	LOC103174533 [nr]
2845	AMEX60DD056728	-0.00297915	-0.515055	-0.103	-0.14	1	ZNF583 [nr]|ZNF570 [hs]
2846	AMEX60DD046130	-0.00299485	-0.556779	-0.085	-0.12	1	KRCC1 [nr]|ZMAT4 [hs]
2847	AMEX60DD031375	-0.00299734	1.07796	-0.012	-0.008	1	D4764_15G0009060 [nr]
2848	AMEX60DD022255	-0.00299813	-0.908592	-0.014	-0.032	1	CALCR [nr]
2849	AMEX60DD032386	-0.00303169	0.649204	-0.012	-0.018	1	LOC115650587 [nr]|RNH1 [hs]
2850	AMEX60DD035969	-0.00304377	-0.543221	-0.057	-0.076	1	THADA
2851	AMEX60DD014180	-0.00305373	0.679893	-0.009	-0.014	1	TPM4
2852	AMEX60DD049449	-0.00305654	-1.54901	-0.005	-0.016	1	AMEX60DD049449
2853	AMEX60DD033757	-0.00306004	-0.738408	-0.008	-0.014	1	CEP162
2854	AMEX60DD019016	-0.00306774	0.562128	-0.113	-0.097	1	SYDE2
2855	AMEX60DD029195	-0.00307262	-1.11297	-0.018	-0.028	1	LOC113657117 [nr]
2856	AMEX60DD032930	-0.00307484	1.12384	-0.018	-0.013	1	ENPP4
2857	AMEX60DD023465	-0.00307667	-2.70744	-0.003	-0.01	1	SLC6A6
2858	AMEX60DD050417	-0.00308803	0.794471	-0.078	-0.059	1	RPS12
2859	AMEX60DD050394	-0.00308918	0.653284	-0.017	-0.018	1	FAM78A
2860	AMEX60DDU001005572	-0.00309815	-1.7407	-0.006	-0.014	1	AMEX60DDU001005572
2861	AMEX60DDU001000541	-0.00310193	-1.57789	-0.007	-0.011	1	RTL1 [nr]
2862	AMEX60DD013664	-0.00310337	-1.51117	-0.014	-0.026	1	LOC115813185 [nr]|RNF126 [hs]
2863	AMEX60DD011408	-0.00310774	-0.507783	-0.024	-0.041	1	BDKRB2
2864	AMEX60DD014558	-0.00312984	-1.69186	-0.01	-0.017	1	VMAC
2865	AMEX60DD016074	-0.00313571	-0.92961	-0.037	-0.061	1	AMEX60DD016074
2866	AMEX60DD044801	-0.00314401	1.19081	-0.016	-0.009	1	AMEX60DD044801
2867	AMEX60DD019326	-0.00314578	-1.41169	-0.01	-0.017	1	LOC105357518 [nr]
2868	AMEX60DD025040	-0.00315951	0.593539	-0.016	-0.014	1	AMEX60DD025040
2869	AMEX60DD051209	-0.00317651	-1.79104	-0.01	-0.018	1	AMEX60DD051209
2870	AMEX60DD003363	-0.00317829	-1.83042	-0.007	-0.017	1	AMEX60DD003363
2871	AMEX60DD021836	-0.00319206	1.11945	-0.031	-0.02	1	BAMBI
2872	AMEX60DD046077	-0.00319843	-1.42016	-0.01	-0.024	1	AMEX60DD046077
2873	AMEX60DD002892	-0.0031992	0.755725	-0.014	-0.008	1	LOC115469316 [nr]|ADAM28 [hs]
2874	AMEX60DD008613	-0.00320104	0.641453	-0.007	-0.011	1	TNNI1
2875	AMEX60DD019080	-0.00320128	0.689155	-0.016	-0.013	1	KYAT3
2876	AMEX60DD017809	-0.00320521	-0.65375	-0.057	-0.06	1	PDCD2L
2877	AMEX60DD015427	-0.00321749	0.569204	-0.014	-0.014	1	AMEX60DD015427
2878	AMEX60DDU001023727	-0.00321951	-1.49412	-0.011	-0.021	1	LOC112844208 [nr]
2879	AMEX60DD030231	-0.00322298	-1.24948	-0.014	-0.031	1	AMEX60DD030231
2880	AMEX60DD032569	-0.00326691	0.851276	-0.038	-0.03	1	TRIM54
2881	AMEX60DD051897	-0.00327046	-1.44502	-0.012	-0.027	1	CDH23.L [nr]
2882	AMEX60DD005246	-0.00327974	-0.693394	-0.091	-0.124	1	AMEX60DD005246
2883	AMEX60DD047834	-0.0032855	-1.20635	-0.013	-0.012	1	LOC116045588 [nr]
2884	AMEX60DD035646	-0.00329115	-1.64134	-0.009	-0.015	1	AMEX60DD035646
2885	AMEX60DD056437	-0.00330313	-1.16455	-0.01	-0.024	1	LOC102990852 [nr]
2886	AMEX60DD041196	-0.00332178	0.633335	-0.025	-0.028	1	AMEX60DD041196
2887	AMEX60DD048675	-0.00332603	-0.585126	-0.09	-0.121	1	LOC114595149 [nr]
2888	AMEX60DD013469	-0.00334779	-0.557386	-0.055	-0.073	1	SLC39A3
2889	AMEX60DD049654	-0.00338405	-0.579814	-0.057	-0.067	1	AMEX60DD049654
2890	AMEX60DDU001006467	-0.00339487	1.51538	-0.01	-0.009	1	AMEX60DDU001006467
2891	AMEX60DD049515	-0.00340129	-0.607804	-0.018	-0.033	1	RPL8
2892	AMEX60DD024845	-0.00341308	-0.781618	-0.06	-0.088	1	EXOC3L2 [nr]
2893	AMEX60DD034305	-0.00342009	-1.03743	-0.012	-0.026	1	RGS17
2894	AMEX60DD040866	-0.00342102	1.53015	-0.027	-0.015	1	PRDM9
2895	AMEX60DD040844	-0.00344434	-0.68594	-0.069	-0.091	1	SLC52A2 [nr]|SLC52A1 [hs]
2896	AMEX60DD047173	-0.00345111	-1.4106	-0.008	-0.014	1	AMEX60DD047173
2897	AMEX60DD026141	-0.00345685	-1.10466	-0.032	-0.053	1	LOC103306367 [nr]
2898	AMEX60DD014489	-0.00349354	-0.619385	-0.016	-0.016	1	AMEX60DD014489
2899	AMEX60DD056515	-0.00350584	-0.503013	-0.014	-0.028	1	ZNF878 [nr]|ZNF79 [hs]
2900	AMEX60DD046430	-0.00350777	-1.70241	-0.007	-0.014	1	AMEX60DD046430
2901	AMEX60DD043644	-0.00351422	-0.534654	-0.065	-0.093	1	FD754_024879 [nr]|LOC90346 [hs]
2902	AMEX60DD022392	-0.0035222	-0.614751	-0.058	-0.085	1	AMEX60DD022392
2903	AMEX60DD053261	-0.00352492	-0.587869	-0.055	-0.079	1	SFXN4
2904	AMEX60DD001743	-0.00355672	-1.11095	-0.024	-0.036	1	LRRC31
2905	AMEX60DD033735	-0.00356141	-1.73274	-0.012	-0.024	1	SNAP91
2906	AMEX60DDU001009611	-0.0036088	0.622566	-0.018	-0.016	1	AMEX60DDU001009611
2907	AMEX60DD015819	-0.003626	-0.605214	-0.041	-0.063	1	LOC115080455 [nr]|ZNF25 [hs]
2908	AMEX60DD038125	-0.00362663	-0.838761	-0.038	-0.054	1	OJAV_G00236990 [nr]
2909	AMEX60DD034483	-0.0036745	0.598982	-0.014	-0.02	1	LOC104161214 [nr]|ACSS1 [hs]
2910	AMEX60DD027746	-0.00370996	1.08623	-0.018	-0.014	1	TLR22A [nr]|TLR8 [hs]
2911	AMEX60DD031719	-0.00371168	-0.605128	-0.012	-0.011	1	C19H19ORF67 [nr]|C19ORF67 [hs]
2912	AMEX60DD048633	-0.00371545	-0.731728	-0.087	-0.112	1	AMEX60DD048633
2913	AMEX60DD029974	-0.00371857	1.12151	-0.015	-0.011	1	KMT2D.S [nr]|KMT2D [hs]
2914	AMEX60DD023440	-0.0037267	-0.889396	-0.008	-0.01	1	ALDH1L1
2915	AMEX60DD024300	-0.00375006	-0.794568	-0.057	-0.081	1	LOC114595149 [nr]
2916	AMEX60DD055637	-0.00376397	-0.731655	-0.012	-0.024	1	CCDC173.L [nr]|CCDC173 [hs]
2917	AMEX60DD006629	-0.00376982	0.840518	-0.014	-0.015	1	LOC112238861 [nr]|CWF19L1 [hs]
2918	AMEX60DD056779	-0.00377164	-0.632669	-0.03	-0.034	1	LOC101947809 [nr]|ZNF3 [hs]
2919	AMEX60DDU001009873	-0.00379915	-0.859588	-0.018	-0.034	1	AMEX60DDU001009873
2920	AMEX60DD036863	-0.00381211	-1.53547	-0.012	-0.027	1	AMEX60DD036863
2921	AMEX60DD004740	-0.00381279	-1.05406	-0.029	-0.05	1	AMEX60DD004740
2922	AMEX60DD051956	-0.00382748	-2.65157	-0.008	-0.015	1	OPN4
2923	AMEX60DD043804	-0.00383184	1.22035	-0.014	-0.014	1	LOC108788185 [nr]|CHRNA7 [hs]
2924	AMEX60DD046729	-0.00384054	-0.584397	-0.067	-0.098	1	LOC109200410 [nr]
2925	AMEX60DD017600	-0.00384197	1.07631	-0.019	-0.015	1	LOC500960 [nr]
2926	AMEX60DD048577	-0.00384216	-1.48413	-0.012	-0.013	1	NLGN4X
2927	AMEX60DD003418	-0.00384759	-2.61289	-0.003	-0.01	1	AMEX60DD003418
2928	AMEX60DD034189	-0.00388331	-0.892229	-0.032	-0.04	1	LOC113119923 [nr]
2929	AMEX60DD006098	-0.00389805	0.80286	-0.035	-0.03	1	SYNC
2930	AMEX60DD046723	-0.003905	0.607489	-0.029	-0.028	1	N/A
2931	AMEX60DD018198	-0.00392038	0.89703	-0.01	-0.011	1	LOC115471837 [nr]|FMO4 [hs]
2932	AMEX60DD049560	-0.0039605	-1.29864	-0.012	-0.026	1	FUT6.2.L [nr]|FUT4 [hs]
2933	AMEX60DD031497	-0.00396994	1.08665	-0.018	-0.011	1	AMEX60DD031497
2934	AMEX60DD033983	-0.00397357	1.03407	-0.018	-0.014	1	LOC114595149 [nr]
2935	AMEX60DD013008	-0.00399073	-0.628111	-0.103	-0.134	1	AMEX60DD013008
2936	AMEX60DD020480	-0.00403614	-0.816048	-0.068	-0.085	1	IBA57 [nr]
2937	AMEX60DD005736	-0.00405869	0.718016	-0.037	-0.037	1	LOC108708109 [nr]|UMOD [hs]
2938	AMEX60DD023783	-0.00408287	-1.60311	-0.006	-0.018	1	PRICKLE2 [nr]
2939	AMEX60DD055336	-0.00409627	-1.35025	-0.014	-0.03	1	LOC115474743 [nr]
2940	AMEX60DD006010	-0.00419239	2.34282	-0.017	-0.007	1	COL9A2
2941	AMEX60DD013511	-0.0042505	0.952556	-0.033	-0.016	1	EFNA2.L [nr]|EFNA2 [hs]
2942	AMEX60DDU001009463	-0.00425528	0.824323	-0.013	-0.009	1	CAMK1D
2943	AMEX60DD021006	-0.00425756	0.933375	-0.048	-0.031	1	LOC109292125 [nr]
2944	AMEX60DD015847	-0.00427804	-1.73123	-0.007	-0.012	1	CETP
2945	AMEX60DD004509	-0.00428908	1.06483	-0.016	-0.013	1	IFITM10
2946	AMEX60DD034482	-0.00431826	-0.828081	-0.036	-0.06	1	ACSS1
2947	AMEX60DD054634	-0.00433042	0.934868	-0.012	-0.011	1	ALDH3A2 [nr]|ALDH3A1 [hs]
2948	AMEX60DD004659	-0.00434501	1.14465	-0.018	-0.011	1	AMEX60DD004659
2949	AMEX60DD016231	-0.00435265	-0.828445	-0.009	-0.022	1	WDR3 [nr]|LOC100130764 [hs]
2950	AMEX60DD015544	-0.00437423	-2.44412	-0.006	-0.011	1	AMEX60DD015544
2951	AMEX60DD018250	-0.00437442	-0.598908	-0.026	-0.043	1	SEC16B
2952	AMEX60DD047615	-0.00437771	0.514829	-0.009	-0.01	1	AMEX60DD047615
2953	AMEX60DDU001036061	-0.00440839	-2.40797	-0.004	-0.01	1	AMEX60DDU001036061
2954	AMEX60DD043053	-0.00443391	0.904681	-0.042	-0.031	1	AMEX60DD043053
2955	AMEX60DD037141	-0.00444602	0.633434	-0.079	-0.07	1	LOC104413294 [nr]
2956	AMEX60DD003963	-0.00445921	0.509253	-0.038	-0.037	1	LOC115457306 [nr]
2957	AMEX60DD016758	-0.00447716	-1.18361	-0.017	-0.016	1	AMEX60DD016758
2958	AMEX60DD038250	-0.00447741	0.719994	-0.018	-0.02	1	AMEX60DD038250
2959	AMEX60DD035729	-0.00450616	1.42837	-0.017	-0.01	1	AMEX60DD035729
2960	AMEX60DD004975	-0.00451026	2.45226	-0.014	-0.005	1	LUZP2
2961	AMEX60DD046746	-0.00451694	-1.9096	-0.007	-0.013	1	AMEX60DD046746
2962	AMEX60DD051936	-0.00452813	-0.949661	-0.024	-0.045	1	AMEX60DD051936
2963	AMEX60DD052771	-0.0045508	1.18771	-0.026	-0.022	1	LOC103174533 [nr]
2964	AMEX60DD025276	-0.00455486	0.514887	-0.03	-0.031	1	SAC3D1
2965	AMEX60DD023216	-0.00456451	-1.36668	-0.012	-0.013	1	CPNE9
2966	AMEX60DD031458	-0.00456966	-1.1387	-0.022	-0.038	1	TMC6
2967	AMEX60DD001611	-0.0045751	-0.906386	-0.021	-0.038	1	ZMAT3
2968	AMEX60DD031310	-0.00457966	0.60448	-0.098	-0.079	1	LOC108700980 [nr]
2969	AMEX60DD019578	-0.00458034	-0.513594	-0.082	-0.111	1	CZIB [nr]
2970	AMEX60DD006846	-0.0045917	1.33263	-0.011	-0.009	1	AMEX60DD006846
2971	AMEX60DD016642	-0.00459821	-0.982283	-0.042	-0.061	1	AMEX60DD016642
2972	AMEX60DD051733	-0.00461437	0.791765	-0.012	-0.012	1	AMEX60DD051733
2973	AMEX60DD023318	-0.00461844	1.64818	-0.019	-0.013	1	AMEX60DD023318
2974	AMEX60DDU001012180	-0.00466068	-1.64884	-0.006	-0.014	1	AMEX60DDU001012180
2975	AMEX60DDU001022972	-0.00466737	1.46169	-0.019	-0.01	1	LOC111946802 [nr]|RTL1 [hs]
2976	AMEX60DD039844	-0.0047055	-2.2089	-0.004	-0.01	1	MCMDC2
2977	AMEX60DD039256	-0.00471584	-1.3394	-0.011	-0.019	1	C2H18ORF63 [nr]|C18ORF63 [hs]
2978	AMEX60DD015750	-0.00473298	0.607334	-0.013	-0.015	1	CFAP126
2979	AMEX60DD004714	-0.00473692	2.08403	-0.012	-0.004	1	AMEX60DD004714
2980	AMEX60DD056447	-0.00474245	-1.13662	-0.018	-0.035	1	LOC100565347 [nr]|ZNF268 [hs]
2981	AMEX60DD040583	-0.00475464	-0.749541	-0.023	-0.043	1	COL22A1 [nr]
2982	AMEX60DD008054	-0.0047764	-1.04436	-0.016	-0.021	1	LOC108711240 [nr]|COL7A1 [hs]
2983	AMEX60DDU001023026	-0.00477861	-1.08411	-0.034	-0.048	1	E1301_TTI003913 [nr]
2984	AMEX60DD052218	-0.00479019	-0.817827	-0.041	-0.062	1	POLR3A
2985	AMEX60DDU001008107	-0.00483258	-1.48064	-0.004	-0.011	1	LOC103478895 [nr]
2986	AMEX60DD012426	-0.00483904	-0.864661	-0.047	-0.064	1	LOC114789697 [nr]|ZNF420 [hs]
2987	AMEX60DD009182	-0.00485597	-1.30465	-0.007	-0.013	1	LOC115385784 [nr]
2988	AMEX60DD037537	-0.00486166	-0.654776	-0.054	-0.083	1	AMEX60DD037537
2989	AMEX60DD048181	-0.0048979	1.52716	-0.019	-0.011	1	AMEX60DD048181
2990	AMEX60DD021318	-0.00493489	-1.13622	-0.018	-0.036	1	DR999_PMT13074 [nr]
2991	AMEX60DD036787	-0.00493565	-0.590497	-0.092	-0.123	1	CCDC127
2992	AMEX60DD001579	-0.00494359	-2.21964	-0.003	-0.011	1	AMEX60DD001579
2993	AMEX60DD031516	-0.00495171	-0.683039	-0.059	-0.084	1	CCDC57
2994	AMEX60DD019434	-0.00495703	-0.732436	-0.043	-0.065	1	FGGY
2995	AMEX60DD053358	-0.00499712	0.759913	-0.033	-0.028	1	AMEX60DD053358
2996	AMEX60DD014037	-0.00499923	-0.845681	-0.016	-0.032	1	LOC112841841 [nr]
2997	AMEX60DD043184	-0.00500932	1.16302	-0.02	-0.011	1	LOC115821825 [nr]
2998	AMEX60DD002961	-0.00502572	1.1498	-0.033	-0.021	1	AMEX60DD002961
2999	AMEX60DD023459	-0.00507596	0.888486	-0.047	-0.032	1	LOC112958752 [nr]|NTN4 [hs]
3000	AMEX60DD014052	-0.00508562	-0.738421	-0.009	-0.02	1	AMEX60DD014052
3001	AMEX60DD011106	-0.00508938	-1.56949	-0.003	-0.013	1	ANKRD9
3002	AMEX60DD026571	-0.00509539	-0.968493	-0.034	-0.053	1	LOC102378593 [nr]|CLEC2D [hs]
3003	AMEX60DD015820	-0.00509644	-0.562006	-0.017	-0.029	1	AMEX60DD015820
3004	AMEX60DD055142	-0.00511067	-2.18556	-0.006	-0.017	1	PIKFYVE [nr]|PIP5K3 [hs]
3005	AMEX60DD043095	-0.00511822	-0.711171	-0.043	-0.049	1	GLIS3
3006	AMEX60DD028159	-0.00512316	-0.633414	-0.047	-0.071	1	LOC103066184 [nr]|LOC90346 [hs]
3007	AMEX60DD043645	-0.00513754	-0.549535	-0.09	-0.122	1	LOC112060683 [nr]|ZNF485 [hs]
3008	AMEX60DD031554	-0.00513968	-0.633153	-0.075	-0.106	1	LOC114018226 [nr]|ZNF19 [hs]
3009	AMEX60DD035890	-0.00514499	-2.31265	-0.005	-0.013	1	LHCGR-A [nr]|LHCGR [hs]
3010	AMEX60DD038886	-0.00514805	-0.524047	-0.028	-0.044	1	AMEX60DD038886
3011	AMEX60DD051771	-0.00515417	1.12726	-0.014	-0.016	1	LOC103174533 [nr]
3012	AMEX60DD039753	-0.00517429	1.05114	-0.008	-0.01	1	AMEX60DD039753
3013	AMEX60DD038576	-0.00518514	0.536544	-0.125	-0.105	1	RIPOR2
3014	AMEX60DD046046	-0.00519544	1.0109	-0.019	-0.013	1	TACC3
3015	AMEX60DD012016	-0.00521866	-0.722838	-0.06	-0.088	1	LOC115090131 [nr]|RDH12 [hs]
3016	AMEX60DD046192	-0.00521893	-0.591924	-0.082	-0.115	1	MAVS
3017	AMEX60DD035652	-0.00523882	0.885761	-0.014	-0.016	1	AMEX60DD035652
3018	AMEX60DD045907	-0.00524922	2.29083	-0.01	-0.002	1	DV515_00002949 [nr]|JAKMIP1 [hs]
3019	AMEX60DD042307	-0.00527597	-1.13194	-0.024	-0.041	1	AMEX60DD042307
3020	AMEX60DD016857	-0.0052913	-0.53659	-0.012	-0.01	1	XB5947952.S [nr]
3021	AMEX60DD042126	-0.00531715	-0.554656	-0.006	-0.014	1	WEE2-AS1 [hs]
3022	AMEX60DD014636	-0.00536172	-0.901098	-0.032	-0.046	1	LOC114595135 [nr]|ZNF91 [hs]
3023	AMEX60DDU001003034	-0.00537117	-1.43746	-0.008	-0.018	1	AMEX60DDU001003034
3024	AMEX60DD035935	-0.00537904	0.751179	-0.02	-0.015	1	PDZRN3
3025	AMEX60DD054313	-0.00538139	0.52133	-0.022	-0.019	1	PHKG1
3026	AMEX60DD053484	-0.00539599	-1.85921	-0.006	-0.013	1	DUI87_24759 [nr]
3027	AMEX60DD012925	-0.00540622	-1.06947	-0.021	-0.036	1	LOC115078870 [nr]|PPP1R2 [hs]
3028	AMEX60DD031751	-0.00540836	-1.10612	-0.007	-0.018	1	AMEX60DD031751
3029	AMEX60DD034224	-0.00540905	-1.30345	-0.012	-0.027	1	SAMD5
3030	AMEX60DDU001000846	-0.00541942	-1.38407	-0.007	-0.01	1	AMEX60DDU001000846
3031	AMEX60DD001336	-0.00542534	-0.687416	-0.012	-0.021	1	AMEX60DD001336
3032	AMEX60DD021440	-0.00543659	-0.918551	-0.019	-0.036	1	RMI2
3033	AMEX60DD043758	-0.00546307	0.909523	-0.008	-0.011	1	AMEX60DD043758
3034	AMEX60DD034073	-0.00547732	-1.82774	-0.004	-0.014	1	AMEX60DD034073
3035	AMEX60DD043673	-0.00549626	-2.54441	-0.004	-0.011	1	LOC112977635 [nr]
3036	AMEX60DD014542	-0.00549727	0.895013	-0.02	-0.014	1	LOC106531958 [nr]
3037	AMEX60DD000210	-0.005501	-1.7703	-0.008	-0.014	1	GALNT9
3038	AMEX60DD047598	-0.00551428	1.08712	-0.039	-0.021	1	LOC115469568 [nr]
3039	AMEX60DDU001025668	-0.00551607	-1.24945	-0.013	-0.028	1	LOC112543511 [nr]
3040	AMEX60DDU001013222	-0.00551696	-0.807807	-0.017	-0.018	1	LOC106705818 [nr]|GTF2IRD2B [hs]
3041	AMEX60DD004037	-0.00552608	1.14492	-0.013	-0.014	1	AMEX60DD004037
3042	AMEX60DD046619	-0.00555727	-0.756663	-0.039	-0.059	1	LOC103302651 [nr]|ZNF16 [hs]
3043	AMEX60DD010342	-0.00557743	0.885692	-0.011	-0.007	1	DUI87_17252 [nr]
3044	AMEX60DD056488	-0.00558938	0.90887	-0.01	-0.008	1	CDX1 [nr]|CDX4 [hs]
3045	AMEX60DD046859	-0.00563718	-0.909103	-0.033	-0.051	1	WDR3
3046	AMEX60DD046863	-0.0056375	1.2117	-0.027	-0.018	1	TENT5C
3047	AMEX60DD036608	-0.00564371	-0.663112	-0.021	-0.037	1	PRDM9 [nr]|ZNF84 [hs]
3048	AMEX60DD056735	-0.00566353	-0.764514	-0.054	-0.08	1	ZNF180 [nr]|ZNF182 [hs]
3049	AMEX60DD014061	-0.00566494	0.718345	-0.011	-0.004	1	AMEX60DD014061
3050	AMEX60DD055864	-0.00568222	-0.652868	-0.02	-0.016	1	AMEX60DD055864
3051	AMEX60DD007375	-0.00573877	-0.543369	-0.045	-0.069	1	BTBD18
3052	AMEX60DD012530	-0.00574363	-0.972939	-0.032	-0.049	1	AMEX60DD012530
3053	AMEX60DD015806	-0.0057494	-0.501237	-0.045	-0.067	1	LOC101944279 [nr]|ZNF777 [hs]
3054	AMEX60DD046370	-0.00575737	-0.539297	-0.003	-0.011	1	LOC115087992 [nr]|DOCK2 [hs]
3055	AMEX60DD047081	-0.00578307	-0.688449	-0.05	-0.076	1	LOC115076558 [nr]|CD200 [hs]
3056	AMEX60DD035671	-0.00579541	-0.628046	-0.011	-0.022	1	C3H2ORF73 [nr]|C2ORF73 [hs]
3057	AMEX60DD051846	-0.00580043	0.587492	-0.011	-0.008	1	AB205_0129260 [nr]|ZSWIM8 [hs]
3058	AMEX60DD043823	-0.00580421	0.607383	-0.025	-0.027	1	TMOD1
3059	AMEX60DD015863	-0.00582447	1.93298	-0.013	-0.007	1	AMEX60DD015863
3060	AMEX60DD010535	-0.00582644	-0.543866	-0.118	-0.152	1	LOC115081436 [nr]
3061	AMEX60DD018604	-0.00583742	0.524864	-0.022	-0.021	1	AMEX60DD018604
3062	AMEX60DD002725	-0.005856	-2.56037	-0.003	-0.011	1	TMTOPS.2 [nr]|OPN3 [hs]
3063	AMEX60DD024625	-0.00585631	-0.665839	-0.049	-0.069	1	HHIPL1L.L [nr]|HHIPL1 [hs]
3064	AMEX60DD021146	-0.00586905	-0.74832	-0.015	-0.029	1	SDK1
3065	AMEX60DD016218	-0.00587202	1.10786	-0.031	-0.022	1	SHANK1 [nr]
3066	AMEX60DD033792	-0.00587313	0.891811	-0.023	-0.021	1	NT5E
3067	AMEX60DD038520	-0.00588559	-0.766626	-0.011	-0.023	1	LOC106589496 [nr]|ERVI-1 [hs]
3068	AMEX60DD031670	-0.00589843	3.20854	-0.011	-0.004	1	RASAL3 [nr]|RASAL2 [hs]
3069	AMEX60DD030654	-0.00593695	2.10912	-0.014	-0.005	1	CYP2A13 [hs]
3070	AMEX60DD045806	-0.00594533	-0.580497	-0.024	-0.042	1	FAM184B
3071	AMEX60DD008114	-0.00595703	0.566303	-0.009	-0.012	1	LOC115381268 [nr]|GDI2 [hs]
3072	AMEX60DDU001013204	-0.00596195	1.4596	-0.012	-0.003	1	AMEX60DDU001013204
3073	AMEX60DD055877	-0.00596236	-0.532812	-0.055	-0.082	1	KIF5C
3074	AMEX60DD015986	-0.00598537	0.648648	-0.014	-0.018	1	KIRREL2 [nr]|KIRREL1 [hs]
3075	AMEX60DD034671	-0.00600864	-0.621049	-0.009	-0.019	1	AMEX60DD034671
3076	AMEX60DD032396	-0.00602223	0.847008	-0.019	-0.018	1	LOC103164789 [nr]
3077	AMEX60DD019239	-0.00602426	-1.67928	-0.004	-0.012	1	AMEX60DD019239
3078	AMEX60DD002540	-0.00607004	0.843128	-0.056	-0.042	1	ADRB3 [nr]
3079	AMEX60DD007975	-0.00608989	-1.15693	-0.027	-0.042	1	LOC105910433 [nr]
3080	AMEX60DD055572	-0.0060922	-0.729482	-0.054	-0.08	1	PLEKHA3 [nr]
3081	AMEX60DD030552	-0.00609978	-2.25487	-0.006	-0.017	1	MYH7 [nr]|MYH2 [hs]
3082	AMEX60DD011376	-0.00610057	-0.587968	-0.067	-0.088	1	TMEM251
3083	AMEX60DD020357	-0.00612041	-0.93294	-0.042	-0.054	1	AMEX60DD020357
3084	AMEX60DD011724	-0.00612341	-0.793332	-0.048	-0.069	1	KLHDC1
3085	AMEX60DD015160	-0.00612342	-1.88185	-0.004	-0.014	1	HJV
3086	AMEX60DD038310	-0.00614619	0.935288	-0.013	-0.009	1	DR999_PMT07831 [nr]|CAGE1 [hs]
3087	AMEX60DD012769	-0.00614649	-0.814532	-0.03	-0.048	1	LOC115078783 [nr]|SAT2 [hs]
3088	AMEX60DD038226	-0.00619053	1.09267	-0.038	-0.031	1	VMD2 [nr]
3089	AMEX60DD055298	-0.00620377	0.616141	-0.008	-0.011	1	AMEX60DD055298
3090	AMEX60DD054191	-0.00622184	0.665761	-0.006	-0.01	1	D9C73_028563 [nr]
3091	AMEX60DD042898	-0.00622294	0.502482	-0.044	-0.05	1	AMEX60DD042898
3092	AMEX60DDU001015008	-0.00623796	0.901792	-0.055	-0.037	1	LOC112844208 [nr]
3093	AMEX60DD028282	-0.00624012	-1.36784	-0.009	-0.014	1	AMEX60DD028282
3094	AMEX60DD056556	-0.00624184	-0.621465	-0.042	-0.046	1	AMEX60DD056556
3095	AMEX60DD050641	-0.00624374	1.63298	-0.009	-0.01	1	KCNT1
3096	AMEX60DD052086	-0.00626704	0.538146	-0.016	-0.018	1	AMEX60DD052086
3097	AMEX60DD032756	-0.00629291	-1.37068	-0.017	-0.022	1	AMEX60DD032756
3098	AMEX60DDU001012355	-0.00629336	-1.3284	-0.007	-0.013	1	PLEKHM1
3099	AMEX60DD039205	-0.00637682	-0.944766	-0.022	-0.04	1	AMEX60DD039205
3100	AMEX60DD029080	-0.00638662	-0.857126	-0.031	-0.044	1	RRP7A
3101	AMEX60DD008587	-0.00638784	0.517907	-0.039	-0.036	1	CELSR2
3102	AMEX60DD031019	-0.00640234	0.757754	-0.037	-0.027	1	MMD
3103	AMEX60DD047916	-0.00640797	0.641189	-0.008	-0.011	1	AMEX60DD047916
3104	AMEX60DD046475	-0.00641253	-0.538953	-0.057	-0.083	1	WDR54
3105	AMEX60DD009352	-0.00642247	-1.04483	-0.008	-0.018	1	IGX [nr]
3106	AMEX60DD042693	-0.00643468	-2.0937	-0.004	-0.014	1	AMEX60DD042693
3107	AMEX60DD046548	-0.00644014	-1.40082	-0.007	-0.013	1	LOC107106186 [nr]
3108	AMEX60DD052118	-0.00645058	-0.863755	-0.036	-0.055	1	LOC101941448 [nr]
3109	AMEX60DD002779	-0.00646632	-1.1189	-0.018	-0.029	1	RTL1 [nr]|LOC100130764 [hs]
3110	AMEX60DD008344	-0.00649037	-1.92147	-0.006	-0.015	1	SLC5A8
3111	AMEX60DD015651	-0.0064915	1.8766	-0.013	-0.008	1	AMEX60DD015651
3112	AMEX60DD043308	-0.00652558	-0.838647	-0.041	-0.06	1	VPS13A
3113	AMEX60DD016685	-0.00656777	-0.865596	-0.006	-0.015	1	AMEX60DD016685
3114	AMEX60DD023821	-0.00657941	-0.673598	-0.049	-0.069	1	ARPC3
3115	AMEX60DD037548	-0.00659768	0.891435	-0.01	-0.012	1	AMEX60DD037548
3116	AMEX60DD029865	-0.00663858	-1.19347	-0.027	-0.041	1	AMEX60DD029865
3117	AMEX60DDU001023117	-0.00664197	-1.83374	-0.005	-0.01	1	AMEX60DDU001023117
3118	AMEX60DD049353	-0.00664577	0.590073	-0.062	-0.059	1	EEF1AKMT1
3119	AMEX60DD049670	-0.00664921	-0.504517	-0.026	-0.042	1	AMEX60DD049670
3120	AMEX60DD036498	-0.00669372	-0.975843	-0.034	-0.051	1	AMEX60DD036498
3121	AMEX60DD035900	-0.0066994	0.500015	-0.019	-0.023	1	AMEX60DD035900
3122	AMEX60DD005000	-0.00670513	-0.73977	-0.048	-0.071	1	PRMT3
3123	AMEX60DD023550	-0.00672105	-0.537249	-0.152	-0.185	1	LMCD1
3124	AMEX60DD033048	-0.00673699	-0.698144	-0.004	-0.011	1	AMEX60DD033048
3125	AMEX60DD055196	-0.00679562	-0.788579	-0.041	-0.057	1	NEMP2
3126	AMEX60DD034999	-0.00681897	-0.646315	-0.049	-0.076	1	SLC22A3
3127	AMEX60DD049164	-0.00683102	0.583051	-0.01	-0.014	1	FREM2
3128	AMEX60DD023885	-0.00685755	-1.48687	-0.007	-0.016	1	LOC112110977 [nr]|SLC16A7 [hs]
3129	AMEX60DD040881	-0.00693425	-1.61046	-0.009	-0.018	1	LOC114199491 [nr]|ZNF84 [hs]
3130	AMEX60DD020205	-0.00694515	-1.84497	-0.005	-0.013	1	AMEX60DD020205
3131	AMEX60DD035621	-0.00694636	-0.850615	-0.024	-0.042	1	LGALSL
3132	AMEX60DD012275	-0.0070015	0.889151	-0.016	-0.016	1	LOC108801961 [nr]
3133	AMEX60DD009555	-0.00701966	-1.70392	-0.008	-0.013	1	AMEX60DD009555
3134	AMEX60DD001074	-0.00702036	-0.624411	-0.034	-0.055	1	LOC115478516 [nr]
3135	AMEX60DD015598	-0.0070418	-0.982259	-0.014	-0.028	1	AMEX60DD015598
3136	AMEX60DD027879	-0.007083	-1.23887	-0.007	-0.011	1	RGS14
3137	AMEX60DD004194	-0.00708376	1.32077	-0.02	-0.01	1	AMEX60DD004194
3138	AMEX60DD012065	-0.00710006	-1.65535	-0.007	-0.019	1	AMEX60DD012065
3139	AMEX60DD014941	-0.00710554	-1.11131	-0.022	-0.035	1	AMEX60DD014941
3140	AMEX60DD025390	-0.00715563	-1.10691	-0.008	-0.012	1	CSKMT
3141	AMEX60DD021699	-0.00715997	1.62023	-0.021	-0.014	1	ADARB2
3142	AMEX60DD024639	-0.00716247	0.637601	-0.097	-0.068	1	PPP1R14A
3143	AMEX60DD027089	-0.00717018	0.557619	-0.008	-0.012	1	LOC115088534 [nr]|HARBI1 [hs]
3144	AMEX60DD046591	-0.00718309	-0.744554	-0.011	-0.023	1	PRDM9 [nr]|ZNF432 [hs]
3145	AMEX60DD048110	-0.00718331	-1.27945	-0.019	-0.033	1	E1301_TTI023775 [nr]
3146	AMEX60DD010082	-0.00718351	-1.18253	-0.004	-0.013	1	AMEX60DD010082
3147	AMEX60DD029767	-0.00721129	-0.585308	-0.074	-0.098	1	MARS1
3148	AMEX60DDU001022421	-0.007215	-1.0543	-0.009	-0.012	1	AMEX60DDU001022421
3149	AMEX60DD056746	-0.00723133	-0.622817	-0.012	-0.013	1	LOC114789635 [nr]|ZNF665 [hs]
3150	AMEX60DD051770	-0.00726038	-1.20099	-0.017	-0.031	1	AMEX60DD051770
3151	AMEX60DD000504	-0.00726899	-0.646324	-0.079	-0.105	1	TRIAP1
3152	AMEX60DD018837	-0.00727492	1.0492	-0.021	-0.016	1	PARPI_0006348 [nr]|VCAM1 [hs]
3153	AMEX60DD001075	-0.00730314	-1.52162	-0.009	-0.015	1	D4764_17G0000900 [nr]
3154	AMEX60DD001885	-0.00732854	-1.11068	-0.018	-0.03	1	RAP2B
3155	AMEX60DDU001009721	-0.0073345	-0.662522	-0.044	-0.063	1	AMEX60DDU001009721
3156	AMEX60DD015577	-0.00734339	-0.639396	-0.026	-0.042	1	NRN1L
3157	AMEX60DD056678	-0.00734381	-2.33019	-0.006	-0.014	1	AMEX60DD056678
3158	AMEX60DD050130	-0.0073492	-0.57963	-0.025	-0.039	1	LOC114595135 [nr]|ZNF850 [hs]
3159	AMEX60DD046856	-0.00734961	0.552979	-0.034	-0.033	1	SPAG17
3160	AMEX60DD046615	-0.00737566	-1.30179	-0.013	-0.028	1	LOC101945713 [nr]|ZNF420 [hs]
3161	AMEX60DDU001041076	-0.00739796	-2.73712	-0.002	-0.01	1	LOC116043362 [nr]
3162	AMEX60DD001008	-0.0074118	0.785531	-0.021	-0.019	1	DTX1
3163	AMEX60DD030420	-0.00741634	0.531871	-0.037	-0.035	1	DR999_PMT01757 [nr]|RANBP17 [hs]
3164	AMEX60DD040051	-0.00742022	0.935179	-0.018	-0.016	1	CALB1 [nr]
3165	AMEX60DD055756	-0.00742942	0.605767	-0.016	-0.014	1	AMEX60DD055756
3166	AMEX60DD041407	-0.0074434	-1.47257	-0.005	-0.013	1	LOC108803380 [nr]|ZNF84 [hs]
3167	AMEX60DD045610	-0.00744559	0.791287	-0.029	-0.026	1	GNPDA1 [nr]|GNPDA2 [hs]
3168	AMEX60DD001240	-0.00747535	-0.546321	-0.066	-0.093	1	ANKRD39
3169	AMEX60DD007131	-0.00752202	-1.10323	-0.021	-0.039	1	CHK1 [nr]
3170	AMEX60DD043055	-0.00752428	0.794443	-0.012	-0.012	1	AMEX60DD043055
3171	AMEX60DD020443	-0.00756242	-0.519954	-0.07	-0.097	1	JMJD8
3172	AMEX60DD013818	-0.0075991	0.666463	-0.064	-0.056	1	LOC106536195 [nr]
3173	AMEX60DD050110	-0.0076282	-0.648231	-0.05	-0.06	1	SMPD1
3174	AMEX60DD013954	-0.00767262	2.62162	-0.011	-0.004	1	BORCS8
3175	AMEX60DD039860	-0.00770367	0.661892	-0.063	-0.06	1	CPA6
3176	AMEX60DD031389	-0.00770962	-1.3318	-0.011	-0.019	1	CCDC40
3177	AMEX60DD034774	-0.00775121	-0.786822	-0.049	-0.07	1	MGME1
3178	AMEX60DD010571	-0.00775138	-0.658601	-0.083	-0.11	1	LOC115468252 [nr]|TRIM39 [hs]
3179	AMEX60DD027362	-0.00778978	1.42456	-0.012	-0.007	1	AMEX60DD027362
3180	AMEX60DD023331	-0.00780131	-1.30055	-0.01	-0.014	1	ARIH2
3181	AMEX60DD032544	-0.00783402	-1.35618	-0.017	-0.027	1	PARPI_0030375 [nr]|FNDC4 [hs]
3182	AMEX60DD029582	-0.00783845	2.52561	-0.011	-0.006	1	ITGB7
3183	AMEX60DD006096	-0.00787308	-0.510834	-0.081	-0.107	1	ZBTB8OS [nr]
3184	AMEX60DD016578	-0.00787453	-1.90986	-0.002	-0.011	1	CBLN1 [nr]
3185	AMEX60DD018756	-0.00798962	1.06675	-0.041	-0.023	1	CLCA2
3186	AMEX60DD044355	-0.00800683	1.11252	-0.04	-0.024	1	SMC2.L [nr]|SMC2 [hs]
3187	AMEX60DD019547	-0.00804253	0.816406	-0.007	-0.01	1	LOC109307498 [nr]|CRLF1 [hs]
3188	AMEX60DD047242	-0.008045	0.553391	-0.1	-0.071	1	RUNX1
3189	AMEX60DD032099	-0.00805681	-0.622543	-0.078	-0.093	1	LOC102351008 [nr]
3190	AMEX60DD000215	-0.00806086	-0.51537	-0.064	-0.089	1	COMT [nr]
3191	AMEX60DD032616	-0.00807455	-0.570356	-0.094	-0.12	1	DUI87_29518 [nr]|DNMT3A [hs]
3192	AMEX60DD027713	-0.00808073	-0.915695	-0.037	-0.058	1	LOC115635630 [nr]
3193	AMEX60DD001423	-0.00809135	-0.77585	-0.008	-0.018	1	AMEX60DD001423
3194	AMEX60DD021152	-0.00810493	1.10646	-0.012	-0.011	1	AMEX60DD021152
3195	AMEX60DD053060	-0.00811837	-1.23844	-0.003	-0.011	1	LOC115844956 [nr]|SORCS1 [hs]
3196	AMEX60DD009111	-0.00813749	1.39267	-0.017	-0.012	1	LOC102345150 [nr]|LUM [hs]
3197	AMEX60DD042524	-0.00815296	-0.689589	-0.023	-0.039	1	AMEX60DD042524
3198	AMEX60DD040169	-0.00817628	-1.77179	-0.004	-0.011	1	LOC115457932 [nr]
3199	AMEX60DD000897	-0.00820092	-0.610315	-0.013	-0.023	1	AMEX60DD000897
3200	AMEX60DD004961	-0.00820779	0.854978	-0.036	-0.022	1	FIBIN
3201	AMEX60DD009096	-0.00824836	0.883937	-0.031	-0.026	1	LOC114595149 [nr]
3202	AMEX60DD002372	-0.00825317	0.549193	-0.013	-0.008	1	DZIP1L [nr]
3203	AMEX60DD002652	-0.00828662	-1.36273	-0.017	-0.028	1	AMEX60DD002652
3204	AMEX60DD023578	-0.0083358	-0.656363	-0.032	-0.053	1	AMEX60DD023578
3205	AMEX60DDU001001070	-0.00835705	0.970322	-0.01	-0.011	1	CPEB1
3206	AMEX60DD014001	-0.00842078	1.92291	-0.013	-0.005	1	AMEX60DD014001
3207	AMEX60DD046914	-0.0085776	-0.550045	-0.059	-0.085	1	LOC111947684 [nr]|RTL1 [hs]
3208	AMEX60DD052846	-0.0085944	0.629051	-0.016	-0.013	1	AMEX60DD052846
3209	AMEX60DD005893	-0.00860938	1.10202	-0.018	-0.017	1	GRIK3
3210	AMEX60DD028382	-0.00863246	-1.79915	-0.004	-0.013	1	LOC115094217 [nr]
3211	AMEX60DD052382	-0.00866632	0.680634	-0.014	-0.016	1	D4764_17G0001320 [nr]
3212	AMEX60DD035659	-0.00868525	0.642174	-0.066	-0.058	1	ERLEC1
3213	AMEX60DD020378	-0.00868994	-0.863992	-0.017	-0.031	1	AMEX60DD020378
3214	AMEX60DD052629	-0.00869589	-0.930285	-0.041	-0.052	1	LOC114019771 [nr]
3215	AMEX60DD010230	-0.008732	0.883157	-0.012	-0.011	1	GPR179 [nr]|GPR158 [hs]
3216	AMEX60DD039005	-0.00877302	-1.26913	-0.012	-0.02	1	AMEX60DD039005
3217	AMEX60DD032653	-0.0087907	0.683831	-0.031	-0.024	1	LOC102352142 [nr]|IRGC [hs]
3218	AMEX60DD046953	-0.00887394	0.66055	-0.008	-0.012	1	NR1I2
3219	AMEX60DDU001029569	-0.00888618	0.709169	-0.013	-0.013	1	ACOXL
3220	AMEX60DDU001011034	-0.00890356	-0.532976	-0.06	-0.084	1	LIG3
3221	AMEX60DD051164	-0.00891465	-0.662299	-0.047	-0.067	1	AMEX60DD051164
3222	AMEX60DD049011	-0.00891799	1.02974	-0.038	-0.026	1	AMEX60DD049011
3223	AMEX60DD024033	-0.00892309	-1.57719	-0.005	-0.01	1	AMEX60DD024033
3224	AMEX60DDU001000930	-0.00895211	-0.660716	-0.041	-0.062	1	AMEX60DDU001000930
3225	AMEX60DD036804	-0.00895425	-0.582092	-0.02	-0.035	1	EOD39_14473 [nr]|SLC25A15 [hs]
3226	AMEX60DD000002	-0.00899963	-0.632254	-0.012	-0.023	1	LOC114595135 [nr]|ZNF268 [hs]
3227	AMEX60DD002896	-0.00900189	-0.909948	-0.005	-0.013	1	AMEX60DD002896
3228	AMEX60DDU001031983	-0.009005	0.892829	-0.01	-0.007	1	LOC115466292 [nr]
3229	AMEX60DD002610	-0.0090287	-1.56643	-0.012	-0.021	1	LOC115388170 [nr]
3230	AMEX60DD010203	-0.00907067	-0.667028	-0.037	-0.059	1	PNPO
3231	AMEX60DD043178	-0.00916039	0.702755	-0.06	-0.038	1	AMEX60DD043178
3232	AMEX60DD051354	-0.00916695	0.660355	-0.113	-0.094	1	TTC34 [nr]|MMEL1 [hs]
3233	AMEX60DDU001035509	-0.00920999	0.654632	-0.011	-0.011	1	D9C73_027688 [nr]
3234	AMEX60DD012412	-0.00921013	-1.28877	-0.005	-0.012	1	LOC114789635 [nr]|ZNF420 [hs]
3235	AMEX60DD041416	-0.00926223	-1.0923	-0.024	-0.035	1	AMEX60DD041416
3236	AMEX60DD024999	-0.00926248	0.554324	-0.054	-0.037	1	LRFN4 [nr]|LRFN5 [hs]
3237	AMEX60DD001014	-0.00927228	1.4651	-0.011	-0.004	1	AMEX60DD001014
3238	AMEX60DD054154	-0.00931317	1.37032	-0.015	-0.01	1	AMEX60DD054154
3239	AMEX60DD034459	-0.00935296	1.56785	-0.017	-0.009	1	AMEX60DD034459
3240	AMEX60DD047899	-0.00935463	1.30342	-0.012	-0.012	1	D9C73_028471 [nr]|LOC100289269 [hs]
3241	AMEX60DD023956	-0.00941649	-0.702957	-0.046	-0.069	1	LOC106702273 [nr]|LOC105377641 [hs]
3242	AMEX60DD010402	-0.00943758	-0.625059	-0.105	-0.127	1	CCDC130
3243	AMEX60DD044184	-0.00944941	1.07734	-0.011	-0.01	1	AMEX60DD044184
3244	AMEX60DDU001036949	-0.00955077	-0.602405	-0.006	-0.014	1	LOC114595135 [nr]|ZNF850 [hs]
3245	AMEX60DD025970	-0.00957508	-0.786439	-0.029	-0.049	1	MED9
3246	AMEX60DD044861	-0.0096069	-0.648359	-0.059	-0.085	1	SPATA5
3247	AMEX60DD004346	-0.0096782	-0.842321	-0.02	-0.018	1	LOC107075766 [nr]|SLC9C1 [hs]
3248	AMEX60DDU001000271	-0.00977558	0.573706	-0.088	-0.064	1	RFTN1
3249	AMEX60DD012392	-0.00993018	-0.572075	-0.059	-0.085	1	ZFP2
3250	AMEX60DD024091	-0.00994141	-0.602713	-0.095	-0.126	1	PARP3 [nr]
3251	AMEX60DD005291	-0.00996315	-1.55829	-0.009	-0.02	1	LOC104035565 [nr]|C11ORF49 [hs]
3252	AMEX60DD003996	-0.00996855	-0.936657	-0.03	-0.049	1	AMEX60DD003996
3253	AMEX60DD033275	-0.00998613	-1.46389	-0.007	-0.015	1	AMEX60DD033275
3254	AMEX60DD049566	-0.00998919	-0.659054	-0.026	-0.043	1	LOC115091952 [nr]|PANX1 [hs]
3255	AMEX60DD046380	-0.00999009	0.941313	-0.023	-0.021	1	NAT8.1 [nr]
3256	AMEX60DD044863	-0.00999104	-0.640158	-0.059	-0.083	1	NUDT6
3257	AMEX60DD017587	-0.00999828	-0.609646	-0.028	-0.044	1	LOC109072201 [nr]
3258	AMEX60DD011717	-0.0100326	-0.580611	-0.072	-0.098	1	NEMF
3259	AMEX60DD008308	-0.0100934	0.559887	-0.024	-0.027	1	AAES_78486 [nr]|TAFA2 [hs]
3260	AMEX60DD014819	-0.0101225	-0.773989	-0.018	-0.032	1	AMEX60DD014819
3261	AMEX60DD038938	-0.0101326	-0.966735	-0.012	-0.025	1	LOC114667830 [nr]|H1-5 [hs]
3262	AMEX60DD017535	-0.0101382	0.734701	-0.011	-0.008	1	LOC104073242 [nr]|CDH13 [hs]
3263	AMEX60DD029356	-0.0101385	0.670739	-0.032	-0.022	1	GGA1 [nr]
3264	AMEX60DD006479	-0.01015	-0.666464	-0.072	-0.091	1	CDPF1
3265	AMEX60DDU001004892	-0.0101745	-0.587666	-0.073	-0.1	1	LOC104566903 [nr]|USP45 [hs]
3266	AMEX60DD015527	-0.0101888	-1.3291	-0.014	-0.022	1	HYDIN
3267	AMEX60DD046327	-0.010191	-0.823573	-0.034	-0.044	1	LOC115466189 [nr]
3268	AMEX60DDU001021421	-0.0101955	1.45999	-0.013	-0.009	1	AMEX60DDU001021421
3269	AMEX60DD052437	-0.0102112	-0.68917	-0.004	-0.011	1	FRMPD2
3270	AMEX60DD050582	-0.0102187	1.01899	-0.018	-0.019	1	LOC115096830 [nr]
3271	AMEX60DD049941	-0.0102242	-0.573148	-0.02	-0.017	1	TXPB_URIBO1 [nr]|PGBD4 [hs]
3272	AMEX60DDU001026064	-0.010246	0.864442	-0.017	-0.011	1	E1301_TTI013099 [nr]
3273	AMEX60DDU001026513	-0.0102471	-0.524068	-0.021	-0.017	1	AMEX60DDU001026513
3274	AMEX60DD045357	-0.0102781	-0.517997	-0.057	-0.072	1	LOC104620518 [nr]|WWC2 [hs]
3275	AMEX60DD020299	-0.0102989	-0.687953	-0.053	-0.078	1	LOC102373107 [nr]|CORO7 [hs]
3276	AMEX60DD023018	-0.0103315	-0.756014	-0.006	-0.013	1	LOC103281476 [nr]|ZNF84 [hs]
3277	AMEX60DD023648	-0.0103396	0.551129	-0.123	-0.117	1	LOC115090397 [nr]|ITIH3 [hs]
3278	AMEX60DD034297	-0.0103508	-1.34338	-0.013	-0.025	1	OPRM1 [hs]
3279	AMEX60DD020363	-0.0103694	-0.633189	-0.034	-0.053	1	AMEX60DD020363
3280	AMEX60DDU001015573	-0.010384	-1.74242	-0.009	-0.014	1	AMEX60DDU001015573
3281	AMEX60DD043855	-0.0103882	0.603233	-0.026	-0.023	1	HELQ
3282	AMEX60DD047568	-0.0104693	-0.589884	-0.078	-0.102	1	F5
3283	AMEX60DDU001031905	-0.0105229	1.02043	-0.013	-0.006	1	LOC107721237 [nr]
3284	AMEX60DD054506	-0.0105554	-0.723299	-0.055	-0.078	1	AMEX60DD054506
3285	AMEX60DD023071	-0.0105912	0.571297	-0.046	-0.044	1	AMEX60DD023071
3286	AMEX60DDU001006882	-0.0105967	-1.8014	-0.004	-0.011	1	AMEX60DDU001006882
3287	AMEX60DD026767	-0.0106196	-0.573074	-0.031	-0.032	1	LOC108696957 [nr]
3288	AMEX60DD022478	-0.0106234	0.509152	-0.041	-0.039	1	ARL4A
3289	AMEX60DD004068	-0.0106387	0.869349	-0.009	-0.01	1	AMEX60DD004068
3290	AMEX60DD015548	-0.0106694	-1.03882	-0.017	-0.019	1	IMMP2L
3291	AMEX60DDU001008722	-0.0107459	1.16136	-0.017	-0.014	1	MONAX_5E006964 [nr]|KLHL12 [hs]
3292	AMEX60DD032598	-0.0107733	-1.92259	-0.003	-0.011	1	AMEX60DD032598
3293	AMEX60DD039926	-0.010787	0.623223	-0.011	-0.014	1	JPH1
3294	AMEX60DD026756	-0.0108163	0.917103	-0.022	-0.019	1	AMEX60DD026756
3295	AMEX60DD009807	-0.0108194	-0.801008	-0.032	-0.042	1	AMEX60DD009807
3296	AMEX60DD024148	-0.0108229	-0.566531	-0.084	-0.111	1	EMC3
3297	AMEX60DD050265	-0.0108361	-0.852838	-0.016	-0.032	1	CFAP157
3298	AMEX60DD027953	-0.0108381	-1.48889	-0.006	-0.01	1	LOC115094121 [nr]|CA4 [hs]
3299	AMEX60DD018990	-0.0108415	1.11488	-0.014	-0.009	1	PARPI_0016230 [nr]|ST6GALNAC3 [hs]
3300	AMEX60DD002483	-0.0108598	-0.762296	-0.009	-0.02	1	UNC5D
3301	AMEX60DD054175	-0.0109594	-1.81151	-0.007	-0.013	1	PARPI_0006348 [nr]
3302	AMEX60DD007141	-0.0109609	-0.574021	-0.059	-0.069	1	AMEX60DD007141
3303	AMEX60DDU001022505	-0.0109768	-1.76532	-0.003	-0.011	1	LOC108787430 [nr]|COMT [hs]
3304	AMEX60DDU001000326	-0.0110044	-1.41795	-0.018	-0.027	1	AMEX60DDU001000326
3305	AMEX60DDU001031564	-0.0110154	-1.92052	-0.008	-0.016	1	AMEX60DDU001031564
3306	AMEX60DD051919	-0.011017	2.22245	-0.012	-0.005	1	N/A
3307	AMEX60DD042293	-0.0110311	1.5025	-0.012	-0.006	1	CDK7
3308	AMEX60DD011924	-0.0110553	-0.583635	-0.08	-0.11	1	GANC
3309	AMEX60DD044294	-0.0110629	1.39624	-0.013	-0.004	1	PITX2
3310	AMEX60DD028855	-0.0110877	-0.59477	-0.024	-0.039	1	LOC109975224 [nr]
3311	AMEX60DD002202	-0.0111262	-0.871975	-0.008	-0.02	1	LOC104487261 [nr]|KIF1A [hs]
3312	AMEX60DD045026	-0.011146	-1.48061	-0.013	-0.019	1	AMEX60DD045026
3313	AMEX60DD041204	-0.0111865	-1.52594	-0.005	-0.012	1	LOC108803380 [nr]|ZNF84 [hs]
3314	AMEX60DD014004	-0.011253	1.07575	-0.017	-0.013	1	AMEX60DD014004
3315	AMEX60DD015950	-0.011274	-0.874033	-0.036	-0.055	1	AMEX60DD015950
3316	AMEX60DD016610	-0.0113411	0.889642	-0.047	-0.035	1	NETO2
3317	AMEX60DD026855	-0.0113632	-1.42427	-0.008	-0.014	1	NCAPD2
3318	AMEX60DD001640	-0.0113924	-2.12993	-0.003	-0.011	1	SOX2
3319	AMEX60DD054993	-0.0114052	-0.558041	-0.054	-0.06	1	AMEX60DD054993
3320	AMEX60DD015543	-0.0114752	-0.652807	-0.028	-0.028	1	XELAEV_18003823MG [nr]
3321	AMEX60DD020607	-0.0115378	1.65962	-0.012	-0.003	1	TMC7
3322	AMEX60DD049632	-0.0115452	-0.884046	-0.016	-0.017	1	AMEX60DD049632
3323	AMEX60DD030603	-0.0115618	-2.41235	-0.005	-0.01	1	AMEX60DD030603
3324	AMEX60DD052509	-0.0115748	-0.503822	-0.12	-0.145	1	LOC115470128 [nr]|IFIT5 [hs]
3325	AMEX60DD010856	-0.0115765	-1.06265	-0.013	-0.02	1	HLA-A [hs]
3326	AMEX60DD032028	-0.0115775	-1.14686	-0.009	-0.021	1	DR999_PMT19754 [nr]|KCNT1 [hs]
3327	AMEX60DD037258	-0.0116451	-0.537316	-0.09	-0.119	1	LOC102350019 [nr]
3328	AMEX60DDU001033649	-0.0116558	-1.79791	-0.005	-0.011	1	AMEX60DDU001033649
3329	AMEX60DD037243	-0.0116953	0.821693	-0.036	-0.021	1	LOC115094495 [nr]
3330	AMEX60DDU001039289	-0.0117157	0.622502	-0.012	-0.014	1	SYNE1
3331	AMEX60DDU001017467	-0.0117248	-1.01496	-0.026	-0.032	1	AMEX60DDU001017467
3332	AMEX60DD047282	-0.011757	-1.40051	-0.009	-0.019	1	PATL2.L [nr]|PATL2 [hs]
3333	AMEX60DD011340	-0.0118024	0.829075	-0.012	-0.012	1	BEGAIN [nr]
3334	AMEX60DD026640	-0.0118747	-1.49287	-0.006	-0.012	1	LOC101952642 [nr]
3335	AMEX60DD019179	-0.011929	-1.24715	-0.007	-0.011	1	AMEX60DD019179
3336	AMEX60DD024291	-0.0121141	-0.590816	-0.087	-0.106	1	SARS2
3337	AMEX60DD051849	-0.0121241	-0.968666	-0.029	-0.041	1	LOC115095397 [nr]|PRSS12 [hs]
3338	AMEX60DD044159	-0.0121593	0.85171	-0.033	-0.022	1	XELAEV_18006514MG [nr]
3339	AMEX60DD027986	-0.0121661	0.8922	-0.022	-0.023	1	MYLPF
3340	AMEX60DD001753	-0.0121978	-1.60214	-0.007	-0.013	1	AMEX60DD001753
3341	AMEX60DD026051	-0.0122195	-0.694795	-0.051	-0.07	1	LOC115083988 [nr]
3342	AMEX60DD030688	-0.0122288	-0.840779	-0.006	-0.014	1	LOC115090815 [nr]|BMERB1 [hs]
3343	AMEX60DD026841	-0.0122349	0.812532	-0.054	-0.034	1	PIANP
3344	AMEX60DD035838	-0.0122442	-0.967811	-0.003	-0.01	1	PARPI_0016618 [nr]|BFSP1 [hs]
3345	AMEX60DD012517	-0.0123142	-0.635114	-0.016	-0.029	1	LOC110526908 [nr]|HCG_1782854 [hs]
3346	AMEX60DD050919	-0.0123197	-0.746249	-0.035	-0.057	1	AMEX60DD050919
3347	AMEX60DD022438	-0.0123639	-1.37075	-0.014	-0.025	1	AMEX60DD022438
3348	AMEX60DD031264	-0.0124053	-0.771008	-0.011	-0.013	1	AMEX60DD031264
3349	AMEX60DDU001015371	-0.0124243	-2.20693	-0.005	-0.014	1	AMEX60DDU001015371
3350	AMEX60DD003344	-0.0124424	-0.937467	-0.013	-0.025	1	BN2614_LOCUS2 [nr]|RCCD1 [hs]
3351	AMEX60DDU001039515	-0.0124447	0.931421	-0.011	-0.01	1	LOC115395558 [nr]
3352	AMEX60DD028610	-0.0124469	-0.732001	-0.038	-0.06	1	AMEX60DD028610
3353	AMEX60DD003404	-0.012516	-0.885185	-0.007	-0.016	1	AMEX60DD003404
3354	AMEX60DD040172	-0.0125231	-0.563451	-0.019	-0.032	1	AMEX60DD040172
3355	AMEX60DD039706	-0.0125242	1.59989	-0.021	-0.009	1	OPRK1 [hs]
3356	AMEX60DD001559	-0.0125291	-2.27413	-0.004	-0.012	1	CLDN11
3357	AMEX60DD011300	-0.0125294	-1.23699	-0.006	-0.01	1	AMEX60DD011300
3358	AMEX60DD011593	-0.0125582	-0.805701	-0.017	-0.02	1	VMD2 [nr]
3359	AMEX60DD035005	-0.0126035	-0.864245	-0.043	-0.065	1	DDO
3360	AMEX60DD025576	-0.012624	1.52183	-0.013	-0.007	1	ITIH6
3361	AMEX60DD031289	-0.0126588	-0.657393	-0.078	-0.102	1	KIF19
3362	AMEX60DD002941	-0.0127307	-1.16879	-0.003	-0.011	1	TCIM
3363	AMEX60DD054619	-0.0127358	-1.76955	-0.007	-0.014	1	LOC110077393 [nr]
3364	AMEX60DD055338	-0.0127704	-0.691066	-0.023	-0.039	1	LOC115093843 [nr]|KCNH3 [hs]
3365	AMEX60DD004960	-0.0128211	1.18384	-0.015	-0.005	1	BBOX1 [nr]
3366	AMEX60DD042938	-0.0129333	0.693634	-0.028	-0.026	1	CHSY3
3367	AMEX60DD019985	-0.0130304	-1.0414	-0.014	-0.021	1	LOC102356850 [nr]|HORMAD1 [hs]
3368	AMEX60DD000416	-0.0130847	0.652563	-0.023	-0.021	1	LOC115480918 [nr]|CCDC74A [hs]
3369	AMEX60DD027783	-0.0131051	0.56328	-0.092	-0.079	1	HRH2 [nr]
3370	AMEX60DD018540	-0.0131289	-1.49926	-0.003	-0.01	1	B3GALT2
3371	AMEX60DD040123	-0.0132212	-0.589769	-0.006	-0.012	1	AMEX60DD040123
3372	AMEX60DD054917	-0.0133584	1.79319	-0.013	-0.007	1	RTN4RL1
3373	AMEX60DD009851	-0.0133829	-0.557292	-0.063	-0.087	1	DCAKD
3374	AMEX60DD000058	-0.0134076	-0.698339	-0.037	-0.058	1	LOC115474470 [nr]|ZNF268 [hs]
3375	AMEX60DD051146	-0.013437	-0.601707	-0.063	-0.088	1	LOC112545447 [nr]
3376	AMEX60DD046963	-0.0134854	0.774732	-0.018	-0.018	1	SIDT1
3377	AMEX60DD053618	-0.0134938	-1.55811	-0.01	-0.015	1	KIRREL3
3378	AMEX60DD053246	-0.0135228	-0.705588	-0.035	-0.056	1	SHTN1
3379	AMEX60DD047520	-0.0135418	-1.19954	-0.021	-0.036	1	CADM2
3380	AMEX60DD053720	-0.0135647	-0.503057	-0.115	-0.148	1	BCO2
3381	AMEX60DD023751	-0.0135937	-1.99575	-0.005	-0.013	1	AMEX60DD023751
3382	AMEX60DD005114	-0.0135991	0.508461	-0.069	-0.065	1	EOD39_3988 [nr]|FJX1 [hs]
3383	AMEX60DD052809	-0.0136025	-1.5874	-0.014	-0.028	1	LOXL4
3384	AMEX60DD047810	-0.0136313	1.10967	-0.027	-0.016	1	RPL36
3385	AMEX60DD038763	-0.0136512	0.564361	-0.025	-0.022	1	MTRR
3386	AMEX60DD004696	-0.0136653	0.736097	-0.071	-0.049	1	ABCC8
3387	AMEX60DD054274	-0.0137328	1.18898	-0.011	-0.009	1	LOC102363742 [nr]|CASP1 [hs]
3388	AMEX60DD033812	-0.013819	-1.99762	-0.007	-0.011	1	LOC104135332 [nr]
3389	AMEX60DD055364	-0.0138598	-1.37293	-0.008	-0.016	1	AMEX60DD055364
3390	AMEX60DD047776	-0.01392	-0.956095	-0.017	-0.024	1	RGN
3391	AMEX60DD043738	-0.0139486	-0.853285	-0.011	-0.013	1	LOC115593839 [nr]
3392	AMEX60DD010594	-0.0139576	-0.56425	-0.039	-0.061	1	LOC115466227 [nr]|RGS3 [hs]
3393	AMEX60DD009828	-0.0140176	-1.52279	-0.011	-0.023	1	AMEX60DD009828
3394	AMEX60DD030371	-0.0141	1.05732	-0.038	-0.028	1	DOCK2
3395	AMEX60DD044339	-0.0141151	-0.787318	-0.037	-0.049	1	LOC104257006 [nr]|FOCAD [hs]
3396	AMEX60DDU001004890	-0.0141204	-1.0087	-0.024	-0.036	1	LOC112545154 [nr]
3397	AMEX60DD023837	-0.0141539	-1.21447	-0.008	-0.013	1	CFAP20DC
3398	AMEX60DD000500	-0.0141719	-0.663796	-0.049	-0.071	1	COQ5
3399	AMEX60DD017923	-0.0141809	-1.05576	-0.015	-0.028	1	LOC108800383 [nr]
3400	AMEX60DD019965	-0.0141888	-1.76407	-0.005	-0.01	1	LOC100145106 [nr]|ZCCHC3 [hs]
3401	AMEX60DD027635	-0.0142317	1.07162	-0.007	-0.01	1	AMEX60DD027635
3402	AMEX60DD034822	-0.0142869	-0.730965	-0.055	-0.074	1	LOC115080442 [nr]|ZFP37 [hs]
3403	AMEX60DDU001003516	-0.0142935	-0.854345	-0.015	-0.019	1	LOC112843956 [nr]
3404	AMEX60DD017924	-0.0143084	-0.926364	-0.031	-0.049	1	AMEX60DD017924
3405	AMEX60DD011910	-0.014407	-0.659035	-0.021	-0.034	1	OIP5
3406	AMEX60DD051561	-0.0144081	-0.634988	-0.004	-0.011	1	AMEX60DD051561
3407	AMEX60DDU001000836	-0.0144107	0.663004	-0.023	-0.018	1	AMEX60DDU001000836
3408	AMEX60DD056499	-0.0144342	-0.533741	-0.022	-0.035	1	LOC114789635 [nr]
3409	AMEX60DD015703	-0.0145054	-0.520993	-0.026	-0.031	1	INSRR.L [nr]
3410	AMEX60DDU001021070	-0.0145423	0.826238	-0.016	-0.017	1	AMEX60DDU001021070
3411	AMEX60DD008541	-0.0145426	1.44424	-0.017	-0.01	1	PPFIA4
3412	AMEX60DD010802	-0.0145633	-0.79961	-0.044	-0.056	1	ZBTB22
3413	AMEX60DD041250	-0.0145826	0.684254	-0.009	-0.013	1	LOC115462557 [nr]|ZNF84 [hs]
3414	AMEX60DD012396	-0.0146479	-0.930858	-0.037	-0.055	1	LOC115094715 [nr]|ZNF467 [hs]
3415	AMEX60DD050057	-0.0146714	0.705404	-0.016	-0.014	1	HIBCH
3416	AMEX60DDU001036880	-0.014701	-1.41223	-0.006	-0.011	1	AMEX60DDU001036880
3417	AMEX60DDU001009891	-0.0147154	-0.894852	-0.009	-0.016	1	AMEX60DDU001009891
3418	AMEX60DD004267	-0.0148041	-0.764988	-0.031	-0.05	1	FRMD5
3419	AMEX60DD039525	-0.0148357	-0.741426	-0.028	-0.047	1	IMPACT
3420	AMEX60DD032724	-0.01485	-0.802987	-0.029	-0.049	1	EPHX2
3421	AMEX60DDU001010888	-0.0148551	1.19618	-0.022	-0.013	1	AMEX60DDU001010888
3422	AMEX60DD022452	-0.0149398	2.06752	-0.011	-0.004	1	AMEX60DD022452
3423	AMEX60DD001146	-0.0149573	-0.547699	-0.014	-0.024	1	LOC108717077 [nr]|CCDC60 [hs]
3424	AMEX60DDU001030063	-0.0150477	0.920269	-0.008	-0.011	1	AMEX60DDU001030063
3425	AMEX60DD021342	-0.0150608	-1.63974	-0.008	-0.016	1	C2H9ORF152 [nr]
3426	AMEX60DD033485	-0.0150797	1.0097	-0.012	-0.008	1	COL21A1
3427	AMEX60DD012417	-0.0150899	-0.801214	-0.026	-0.043	1	LOC114789635 [nr]|ZNF347 [hs]
3428	AMEX60DD033797	-0.0151143	0.80609	-0.022	-0.024	1	AMEX60DD033797
3429	AMEX60DD000843	-0.0151734	0.858458	-0.02	-0.02	1	MYO18B
3430	AMEX60DDU001000925	-0.0152211	-0.697786	-0.034	-0.055	1	SLC35E2B
3431	AMEX60DD021911	-0.0152945	-0.506663	-0.118	-0.14	1	LOC104378139 [nr]|GSDME [hs]
3432	AMEX60DDU001030583	-0.0152976	-0.84265	-0.042	-0.064	1	LOC111196389 [nr]|LC27 [hs]
3433	AMEX60DDU001001854	-0.0153243	-0.627007	-0.07	-0.097	1	LOC114150198 [nr]
3434	AMEX60DD036569	-0.015365	1.30727	-0.031	-0.023	1	VMD2 [nr]
3435	AMEX60DD015696	-0.0154192	0.57432	-0.027	-0.022	1	NTRK1
3436	AMEX60DD018679	-0.015547	-1.70468	-0.003	-0.012	1	FAM163A
3437	AMEX60DD044516	-0.0155478	-1.32917	-0.009	-0.013	1	LOC113837993 [nr]
3438	AMEX60DD019905	-0.0155987	1.61829	-0.011	-0.007	1	LOC115471977 [nr]
3439	AMEX60DD010009	-0.0156154	-1.25669	-0.02	-0.028	1	EZH1.L [nr]|EZH1 [hs]
3440	AMEX60DD011486	-0.0156503	-0.690938	-0.022	-0.039	1	DLGAP5
3441	AMEX60DDU001000638	-0.0156979	-0.983155	-0.022	-0.029	1	AMEX60DDU001000638
3442	AMEX60DD031207	-0.0157123	0.872706	-0.012	-0.012	1	LOC112545658 [nr]
3443	AMEX60DD037922	-0.0157565	0.622875	-0.065	-0.056	1	LOC112117868 [nr]|CCR5 [hs]
3444	AMEX60DD050778	-0.0158202	-2.16089	-0.004	-0.011	1	LHX6
3445	AMEX60DD024012	-0.0159456	-0.945483	-0.022	-0.031	1	PPARG
3446	AMEX60DDU001009379	-0.0159476	-1.45151	-0.007	-0.013	1	AMEX60DDU001009379
3447	AMEX60DD006672	-0.0160817	-0.659595	-0.046	-0.053	1	AMEX60DD006672
3448	AMEX60DD009288	-0.0160954	-0.626638	-0.006	-0.013	1	AMEX60DD009288
3449	AMEX60DD055306	-0.0161135	-0.869226	-0.022	-0.034	1	AMEX60DD055306
3450	AMEX60DD027237	-0.0161187	-1.15168	-0.014	-0.019	1	SYCP2
3451	AMEX60DD013254	-0.0161451	-0.675988	-0.053	-0.073	1	AMEX60DD013254
3452	AMEX60DD054971	-0.0162721	-0.916043	-0.012	-0.025	1	LOC109323090 [nr]|CASP8 [hs]
3453	AMEX60DD047693	-0.0163251	1.25481	-0.032	-0.018	1	MYO16
3454	AMEX60DD024537	-0.0163612	-0.559686	-0.021	-0.021	1	AMEX60DD024537
3455	AMEX60DD016452	-0.0163971	-0.718629	-0.042	-0.064	1	XB5913757.L [PROVISIONAL:TMEM11] [nr]|TMEM11 [hs]
3456	AMEX60DD020293	-0.0164142	-1.85901	-0.008	-0.017	1	DR999_PMT14185 [nr]
3457	AMEX60DD000127	-0.0165301	1.06357	-0.01	-0.005	1	AMEX60DD000127
3458	AMEX60DD012872	-0.0165641	-0.560214	-0.095	-0.121	1	LOC115078808 [nr]|FBXO24 [hs]
3459	AMEX60DD054128	-0.0165725	-0.538802	-0.082	-0.112	1	MRM1
3460	AMEX60DD046367	-0.0165846	0.94384	-0.01	-0.013	1	LOC115087992 [nr]|DOCK2 [hs]
3461	AMEX60DD012087	-0.0166723	-1.34297	-0.006	-0.011	1	LOC113746826 [nr]
3462	AMEX60DD053248	-0.0166832	0.901137	-0.015	-0.011	1	ENO4
3463	AMEX60DD045681	-0.0167183	-0.53615	-0.023	-0.035	1	AMEX60DD045681
3464	AMEX60DD007394	-0.0167261	-1.15437	-0.013	-0.009	1	LOC115075160 [nr]|CTSS [hs]
3465	AMEX60DD001381	-0.0167594	0.769406	-0.033	-0.021	1	LOC115468086 [nr]|RETSAT [hs]
3466	AMEX60DD031173	-0.0167918	1.75347	-0.013	-0.004	1	RGS11.L [nr]|RGS9 [hs]
3467	AMEX60DD005252	-0.0167954	-1.13663	-0.013	-0.018	1	AMEX60DD005252
3468	AMEX60DD056805	-0.0168719	1.23847	-0.015	-0.009	1	LOC114803387 [nr]|ZNF850 [hs]
3469	AMEX60DD016679	-0.0168962	-0.714175	-0.011	-0.021	1	LOC115395558 [nr]
3470	AMEX60DD053854	-0.0169085	1.71816	-0.015	-0.008	1	ABCG4
3471	AMEX60DD002889	-0.0169326	-1.24052	-0.013	-0.027	1	LOC101946633 [nr]|ADAM28 [hs]
3472	AMEX60DD000750	-0.0169985	-0.580299	-0.034	-0.052	1	AMEX60DD000750
3473	AMEX60DD030243	-0.0169996	-0.639526	-0.012	-0.013	1	LOC115079990 [nr]|PCDHGA6 [hs]
3474	AMEX60DD034959	-0.0170322	-0.611769	-0.044	-0.053	1	AMEX60DD034959
3475	AMEX60DD042958	-0.0171133	0.54752	-0.081	-0.069	1	NFIL3
3476	AMEX60DD006916	-0.0171756	-0.62074	-0.012	-0.023	1	CACNA2D4
3477	AMEX60DD018442	-0.0172272	-0.513757	-0.008	-0.013	1	AMEX60DD018442
3478	AMEX60DD040250	-0.0173199	-0.686375	-0.036	-0.057	1	CTHRC1
3479	AMEX60DD001921	-0.0173583	-0.927752	-0.003	-0.01	1	ERICH6
3480	AMEX60DD001687	-0.0173956	-0.655889	-0.017	-0.032	1	LOC102346777 [nr]|ANOS1 [hs]
3481	AMEX60DD007159	-0.017427	2.10902	-0.013	-0.006	1	LOC115074684 [nr]
3482	AMEX60DDU001001998	-0.017509	1.02646	-0.022	-0.015	1	XELAEV_18041269MG [nr]
3483	AMEX60DD036610	-0.0175538	0.506469	-0.013	-0.016	1	PRDM9 [nr]|LOC90346 [hs]
3484	AMEX60DD053357	-0.017592	0.579674	-0.08	-0.057	1	AMEX60DD053357
3485	AMEX60DD013256	-0.0176349	1.4977	-0.019	-0.011	1	AMEX60DD013256
3486	AMEX60DD054737	-0.0176552	-0.54942	-0.019	-0.034	1	LOC115097723 [nr]
3487	AMEX60DD006189	-0.0177774	-1.07084	-0.016	-0.028	1	AMEX60DD006189
3488	AMEX60DD056386	-0.0178261	0.780999	-0.011	-0.011	1	LOC115091538 [nr]|CXORF21 [hs]
3489	AMEX60DD043611	-0.0179366	-0.786113	-0.053	-0.073	1	LOC115078800 [nr]
3490	AMEX60DD044115	-0.0179908	1.09506	-0.019	-0.014	1	AAES_07144 [nr]|CPLX1 [hs]
3491	AMEX60DD002159	-0.0180245	0.800131	-0.012	-0.01	1	IRS1 [nr]
3492	AMEX60DD000879	-0.0180446	1.27512	-0.022	-0.014	1	AMEX60DD000879
3493	AMEX60DD050759	-0.0180746	-1.39538	-0.009	-0.014	1	AMEX60DD050759
3494	AMEX60DD002147	-0.0180804	-0.6404	-0.067	-0.091	1	LOC115082697 [nr]
3495	AMEX60DD004598	-0.0181014	1.55637	-0.016	-0.006	1	MYRF
3496	AMEX60DD054740	-0.0181056	-1.87767	-0.008	-0.014	1	SPATA22
3497	AMEX60DD037334	-0.0181747	1.07804	-0.012	-0.008	1	LOC115474716 [nr]|EOLA1 [hs]
3498	AMEX60DD049629	-0.0182628	0.795728	-0.022	-0.01	1	RAB38
3499	AMEX60DD015745	-0.0182693	0.816346	-0.042	-0.027	1	LOC115639627 [nr]|ZNF778 [hs]
3500	AMEX60DD000762	-0.0182974	0.524629	-0.017	-0.017	1	MYO1H
3501	AMEX60DD020065	-0.018313	-1.56486	-0.007	-0.018	1	TIE1
3502	AMEX60DD036635	-0.0184146	-1.32755	-0.008	-0.013	1	LOC114789635 [nr]
3503	AMEX60DD017028	-0.0184628	-0.818648	-0.024	-0.038	1	LOC111944620 [nr]
3504	AMEX60DDU001034590	-0.0185246	-0.943445	-0.027	-0.044	1	LOC100336828 [nr]
3505	AMEX60DDU001034501	-0.0185309	-0.650609	-0.004	-0.011	1	AMEX60DDU001034501
3506	AMEX60DD010871	-0.0185405	1.95141	-0.013	-0.005	1	LOC113078534 [nr]|PSMB9 [hs]
3507	AMEX60DD005101	-0.0185861	1.01533	-0.025	-0.012	1	CD44 [nr]
3508	AMEX60DD002847	-0.0187042	-0.81097	-0.043	-0.063	1	AMEX60DD002847
3509	AMEX60DD056391	-0.0187298	0.649913	-0.009	-0.01	1	LOC109283974 [nr]
3510	AMEX60DD050325	-0.018805	-0.523766	-0.085	-0.097	1	DOLPP1
3511	AMEX60DD052006	-0.0188302	0.534412	-0.054	-0.043	1	RGR
3512	AMEX60DD030579	-0.0188448	-1.63562	-0.009	-0.018	1	SHISA6.S [nr]|SHISA6 [hs]
3513	AMEX60DD026099	-0.0188508	-0.532666	-0.038	-0.058	1	AMEX60DD026099
3514	AMEX60DD056703	-0.0189455	-0.648581	-0.012	-0.012	1	LOC114789697 [nr]|ZFP2 [hs]
3515	AMEX60DDU001034189	-0.0190197	0.628816	-0.034	-0.031	1	LOC112844208 [nr]
3516	AMEX60DD044169	-0.0190204	-0.601806	-0.004	-0.012	1	NPFFR2
3517	AMEX60DD041964	-0.0192247	-1.19855	-0.014	-0.025	1	RPL37
3518	AMEX60DD021263	-0.0192278	0.70656	-0.021	-0.022	1	CRYM
3519	AMEX60DD040274	-0.019309	0.524086	-0.039	-0.041	1	ZFPM2 [nr]
3520	AMEX60DD000393	-0.0193239	-1.24395	-0.005	-0.014	1	LOC115480574 [nr]|SLC2A11 [hs]
3521	AMEX60DD017960	-0.0193453	-1.13816	-0.008	-0.013	1	AMEX60DD017960
3522	AMEX60DD037742	-0.0193628	1.01028	-0.034	-0.021	1	KLHL4
3523	AMEX60DD013132	-0.0194022	-1.42518	-0.014	-0.02	1	AMEX60DD013132
3524	AMEX60DD036291	-0.019415	-1.41016	-0.009	-0.018	1	RPL21
3525	AMEX60DD000680	-0.0194502	-0.884516	-0.029	-0.046	1	PHETA2 [nr]|PHETA1 [hs]
3526	AMEX60DD013716	-0.0195074	-1.5076	-0.005	-0.011	1	PARPI_0000788 [nr]
3527	AMEX60DD003206	-0.0195455	-1.67716	-0.012	-0.021	1	AMEX60DD003206
3528	AMEX60DD022595	-0.0196062	-0.791196	-0.011	-0.023	1	FLJ25863
3529	AMEX60DD036607	-0.0197479	1.28147	-0.012	-0.004	1	AMEX60DD036607
3530	AMEX60DD033099	-0.0199068	-0.66801	-0.009	-0.018	1	PUM2 [nr]
3531	AMEX60DD053556	-0.0199076	1.00689	-0.013	-0.011	1	EOD39_20785 [nr]|DRD4 [hs]
3532	AMEX60DD048463	-0.0200152	-0.542586	-0.071	-0.097	1	H355_001747 [nr]|TMEM45A [hs]
3533	AMEX60DD036694	-0.0200627	-1.05609	-0.008	-0.011	1	AMEX60DD036694
3534	AMEX60DD001825	-0.020116	-0.644638	-0.042	-0.064	1	AMEX60DD001825
3535	AMEX60DDU001008027	-0.0201929	-1.34543	-0.004	-0.01	1	AMEX60DDU001008027
3536	AMEX60DD042591	-0.020277	0.747123	-0.023	-0.017	1	MCTP1
3537	AMEX60DD034311	-0.0202801	0.693626	-0.024	-0.018	1	SHPRH
3538	AMEX60DD010797	-0.0202964	-0.934403	-0.025	-0.032	1	KIFC1
3539	AMEX60DD020621	-0.0203123	-0.524196	-0.057	-0.077	1	IQCK
3540	AMEX60DD021989	-0.0203282	-0.776348	-0.023	-0.037	1	DNAH11
3541	AMEX60DD026920	-0.0203625	-0.516515	-0.071	-0.094	1	MTG2
3542	AMEX60DDU001006576	-0.0203658	-0.907395	-0.014	-0.028	1	LOC102354552 [nr]
3543	AMEX60DD052686	-0.0203691	-0.522023	-0.054	-0.076	1	AMEX60DD052686
3544	AMEX60DD040164	-0.0204432	-0.792668	-0.041	-0.059	1	AMEX60DD040164
3545	AMEX60DD028491	-0.0204453	-0.757436	-0.012	-0.015	1	N/A
3546	AMEX60DD055468	-0.0204521	-1.13034	-0.019	-0.03	1	LOC115088534 [nr]
3547	AMEX60DD024659	-0.0205455	-1.43822	-0.01	-0.015	1	AMEX60DD024659
3548	AMEX60DD034589	-0.0205458	-0.568433	-0.084	-0.11	1	LOC115088023 [nr]|ZSCAN30 [hs]
3549	AMEX60DD035103	-0.020623	-1.43181	-0.012	-0.023	1	LOC115465775 [nr]|UNC93A [hs]
3550	AMEX60DD023177	-0.0206399	-0.668458	-0.012	-0.021	1	AMEX60DD023177
3551	AMEX60DDU001007542	-0.0206569	-0.730823	-0.016	-0.028	1	AP2B1
3552	AMEX60DDU001038400	-0.0206718	0.862714	-0.011	-0.011	1	AMEX60DDU001038400
3553	AMEX60DD015390	-0.0206971	-0.656227	-0.069	-0.082	1	PDP2
3554	AMEX60DD051078	-0.0207057	-0.58964	-0.046	-0.068	1	SMAX5B_007995 [nr]|TUBB4B [hs]
3555	AMEX60DD023389	-0.02073	1.10267	-0.034	-0.02	1	MGLL
3556	AMEX60DD020453	-0.0208717	-0.543143	-0.038	-0.052	1	PMM2
3557	AMEX60DD041871	-0.0209573	-1.12209	-0.015	-0.029	1	C1QTNF3
3558	AMEX60DD036256	-0.0210812	-1.11009	-0.008	-0.019	1	UNC5D [nr]
3559	AMEX60DD054906	-0.0211038	-0.984334	-0.011	-0.013	1	AMEX60DD054906
3560	AMEX60DD047690	-0.0211097	1.05149	-0.023	-0.011	1	MYO16
3561	AMEX60DD043785	-0.0211438	-1.42851	-0.009	-0.018	1	LOC115462048 [nr]|CCDC17 [hs]
3562	AMEX60DD042916	-0.0211477	-0.621693	-0.058	-0.081	1	CCDC192
3563	AMEX60DD001434	-0.0211864	1.89339	-0.015	-0.007	1	LRRTM4
3564	AMEX60DD020063	-0.0213281	-1.42218	-0.008	-0.019	1	TIE1
3565	AMEX60DDU001001375	-0.0213317	-0.563782	-0.016	-0.016	1	AMEX60DDU001001375
3566	AMEX60DD029427	-0.0213692	-0.584113	-0.004	-0.012	1	AMEX60DD029427
3567	AMEX60DD027159	-0.0213945	-0.834425	-0.036	-0.05	1	TRIB3 [nr]|TRIB2 [hs]
3568	AMEX60DD016631	-0.0214192	-0.893114	-0.024	-0.028	1	AMEX60DD016631
3569	AMEX60DD030388	-0.0214437	2.08944	-0.011	-0.003	1	LCP2
3570	AMEX60DD044696	-0.0214636	0.564889	-0.025	-0.025	1	AMEX60DD044696
3571	AMEX60DD046838	-0.0214753	-1.71684	-0.006	-0.011	1	LOC115470658 [nr]|KLHL13 [hs]
3572	AMEX60DDU001039182	-0.0214858	-0.794001	-0.008	-0.015	1	AMEX60DDU001039182
3573	AMEX60DD007402	-0.0216632	-0.512457	-0.049	-0.073	1	LOC106542344 [nr]|ZNF3 [hs]
3574	AMEX60DD055947	-0.0216803	-0.669362	-0.006	-0.011	1	THSD7B [nr]
3575	AMEX60DD040438	-0.0217376	0.506875	-0.039	-0.042	1	FBXO32
3576	AMEX60DD032158	-0.0217559	1.51163	-0.013	-0.006	1	GM36375 [nr]
3577	AMEX60DD039976	-0.0217645	-0.710245	-0.047	-0.064	1	LOC115460056 [nr]
3578	AMEX60DD015471	-0.021793	0.583362	-0.017	-0.02	1	ADGRG1
3579	AMEX60DD012144	-0.0218357	-1.21398	-0.011	-0.01	1	AMEX60DD012144
3580	AMEX60DD010866	-0.0218746	1.09976	-0.02	-0.012	1	TAP1 [nr]|ABCB9 [hs]
3581	AMEX60DD011511	-0.0218923	-1.10944	-0.015	-0.025	1	LOC113069710 [nr]
3582	AMEX60DDU001001542	-0.0219235	-0.689317	-0.042	-0.062	1	LOC115462503 [nr]|ZNF182 [hs]
3583	AMEX60DD008801	-0.0220282	-0.771001	-0.021	-0.023	1	SLC26A8 [nr]|SLC26A6 [hs]
3584	AMEX60DDU001000728	-0.0220514	-0.861657	-0.034	-0.046	1	D4764_09G0009520 [nr]
3585	AMEX60DD041583	-0.0221316	-1.36154	-0.012	-0.015	1	AMEX60DD041583
3586	AMEX60DD048578	-0.0222096	1.16862	-0.016	-0.015	1	LOC104063751 [nr]|NLGN4X [hs]
3587	AMEX60DD022624	-0.0223464	-0.597331	-0.054	-0.065	1	CAPN7 [hs]
3588	AMEX60DDU001036523	-0.0223854	1.19355	-0.012	-0.008	1	AMEX60DDU001036523
3589	AMEX60DDU001015931	-0.0224092	-1.38435	-0.01	-0.015	1	AMEX60DDU001015931
3590	AMEX60DD019036	-0.0224496	-0.636701	-0.023	-0.024	1	CTBS
3591	AMEX60DDU001022224	-0.0225086	0.53274	-0.029	-0.033	1	AMEX60DDU001022224
3592	AMEX60DD005051	-0.0225136	-0.956252	-0.038	-0.047	1	ANO1
3593	AMEX60DDU001014898	-0.0225177	1.01206	-0.02	-0.016	1	AMEX60DDU001014898
3594	AMEX60DD033944	-0.0225607	-0.759664	-0.008	-0.011	1	LOC105357518 [nr]
3595	AMEX60DDU001015689	-0.0226718	-1.61075	-0.006	-0.013	1	ORF2P [nr]
3596	AMEX60DD043441	-0.0226754	0.512578	-0.086	-0.069	1	LOC112981655 [nr]
3597	AMEX60DD026977	-0.0227017	0.774756	-0.029	-0.025	1	NKAIN4
3598	AMEX60DD050943	-0.0227213	0.761036	-0.038	-0.041	1	NRARP
3599	AMEX60DD044878	-0.0229636	-0.802685	-0.011	-0.015	1	AMEX60DD044878
3600	AMEX60DD040900	-0.0229891	-0.589454	-0.052	-0.074	1	LOC110145427 [nr]|ZNF268 [hs]
3601	AMEX60DD054657	-0.0229972	-0.529079	-0.081	-0.091	1	PTRH2
3602	AMEX60DD054347	-0.0230392	1.49323	-0.017	-0.011	1	AMEX60DD054347
3603	AMEX60DD029400	-0.0230519	-0.876652	-0.031	-0.044	1	LOC107133724 [nr]|ZNF84 [hs]
3604	AMEX60DD027995	-0.0230628	-1.24687	-0.014	-0.021	1	AMEX60DD027995
3605	AMEX60DD014625	-0.0231578	-0.947212	-0.022	-0.024	1	LOC115078786 [nr]|CRP [hs]
3606	AMEX60DD021534	-0.0231756	-0.626196	-0.021	-0.036	1	N/A
3607	AMEX60DD042084	-0.0231799	0.728694	-0.042	-0.032	1	LOC112113717 [nr]|CSPG4 [hs]
3608	AMEX60DD038479	-0.0232077	0.890404	-0.009	-0.011	1	MBOAT1
3609	AMEX60DD039201	-0.0233219	1.30251	-0.01	-0.01	1	ZNF236 [nr]
3610	AMEX60DDU001030354	-0.0233307	0.574718	-0.012	-0.012	1	CFAP410
3611	AMEX60DD009444	-0.0233546	-1.23748	-0.01	-0.017	1	SALL2
3612	AMEX60DD032944	-0.0233826	-0.821038	-0.029	-0.039	1	ADGRF3 [hs]
3613	AMEX60DD007034	-0.0233841	0.831871	-0.043	-0.026	1	SLC13A4
3614	AMEX60DDU001003794	-0.0234626	-1.04801	-0.009	-0.011	1	LOC107526635 [nr]|COG5 [hs]
3615	AMEX60DD046002	-0.0234922	-1.84054	-0.006	-0.014	1	TNIP2
3616	AMEX60DD038934	-0.0235348	-0.919983	-0.042	-0.059	1	LOC107719247 [nr]|H3C14 [hs]
3617	AMEX60DD001436	-0.0236747	2.07108	-0.012	-0.006	1	AAES_74569 [nr]|LRRTM4 [hs]
3618	AMEX60DD054615	-0.0237891	-0.742341	-0.016	-0.014	1	AMEX60DD054615
3619	AMEX60DD046590	-0.0239361	-1.24328	-0.019	-0.025	1	LOC108802514 [nr]|ZNF850 [hs]
3620	AMEX60DD000173	-0.0239637	-0.923549	-0.023	-0.026	1	ANKLE2
3621	AMEX60DD041270	-0.0240471	0.62884	-0.011	-0.007	1	LOC114763647 [nr]|ZNF850 [hs]
3622	AMEX60DD039832	-0.0242446	0.623607	-0.013	-0.013	1	MYBL1
3623	AMEX60DD038089	-0.0243114	-1.29089	-0.004	-0.01	1	DR999_PMT14354 [nr]|MED1 [hs]
3624	AMEX60DD019819	-0.0243481	-1.19845	-0.009	-0.01	1	LOC114595149 [nr]
3625	AMEX60DD022767	-0.0243728	-0.546081	-0.094	-0.12	1	KAT2B
3626	AMEX60DD055460	-0.0244298	-1.25087	-0.007	-0.01	1	LOC114112644 [nr]
3627	AMEX60DD048697	-0.024511	-0.845523	-0.017	-0.026	1	AMEX60DD048697
3628	AMEX60DDU001021938	-0.0245298	-1.93447	-0.003	-0.011	1	LOC106732794 [nr]
3629	AMEX60DD015796	-0.0245559	-0.535381	-0.056	-0.08	1	LOC101944996 [nr]|ZFP3 [hs]
3630	AMEX60DD042172	-0.0245637	0.650472	-0.024	-0.024	1	PLK2
3631	AMEX60DD036490	-0.0246597	-0.631993	-0.043	-0.052	1	AMEX60DD036490
3632	AMEX60DD043013	-0.0246833	-0.684679	-0.015	-0.024	1	AMEX60DD043013
3633	AMEX60DD027835	-0.0247118	-0.993828	-0.01	-0.014	1	AMEX60DD027835
3634	AMEX60DD016417	-0.0247588	-1.32628	-0.004	-0.012	1	LOC115080854 [nr]|SBK1 [hs]
3635	AMEX60DD003306	-0.0247783	-1.52248	-0.007	-0.016	1	AMEX60DD003306
3636	AMEX60DD029464	-0.0247829	-0.590108	-0.051	-0.074	1	LOC102944887 [nr]|GTSF1 [hs]
3637	AMEX60DD009079	-0.024845	-1.3114	-0.008	-0.016	1	CGPICR_000367 [nr]
3638	AMEX60DD053422	-0.0248779	0.571958	-0.032	-0.03	1	LOC103041108 [nr]|ZNF729 [hs]
3639	AMEX60DD028536	-0.0249222	0.514781	-0.014	-0.017	1	LOC100478200 [nr]|RBM12 [hs]
3640	AMEX60DD054073	-0.0249557	-1.17936	-0.009	-0.015	1	AMEX60DD054073
3641	AMEX60DD047221	-0.0250103	-0.788755	-0.029	-0.047	1	VMD2 [nr]
3642	AMEX60DD052658	-0.0250859	-0.916339	-0.025	-0.041	1	BLNK
3643	AMEX60DD054641	-0.0251249	-0.684179	-0.022	-0.037	1	AMEX60DD054641
3644	AMEX60DD055670	-0.0251304	-1.64023	-0.005	-0.013	1	DLX1
3645	AMEX60DD046210	-0.0252406	0.991494	-0.016	-0.007	1	LOC115087124 [nr]|HTR7 [hs]
3646	AMEX60DD051324	-0.0252593	-0.806954	-0.034	-0.049	1	LOC104041225 [nr]|PRKCZ [hs]
3647	AMEX60DD043461	-0.0252854	-0.546807	-0.05	-0.071	1	TTC39B
3648	AMEX60DD051116	-0.0253465	0.972319	-0.034	-0.031	1	DISP3
3649	AMEX60DD043081	-0.0253717	-1.18212	-0.011	-0.022	1	AMEX60DD043081
3650	AMEX60DD055311	-0.0254	-0.773975	-0.033	-0.044	1	TYW5 [nr]
3651	AMEX60DD012288	-0.025615	0.541577	-0.018	-0.021	1	TCTN3
3652	AMEX60DD006589	-0.0256845	0.578793	-0.012	-0.015	1	AMEX60DD006589
3653	AMEX60DD047364	-0.0257622	1.15553	-0.012	-0.005	1	MAP3K7CL
3654	AMEX60DD020450	-0.0258526	-1.25496	-0.008	-0.014	1	LOC113837993 [nr]
3655	AMEX60DD012521	-0.0258574	-1.05905	-0.016	-0.022	1	LOC107576129 [nr]|LOC107986982 [hs]
3656	AMEX60DD039941	-0.0258926	-0.943269	-0.023	-0.039	1	AMEX60DD039941
3657	AMEX60DD005885	-0.0258955	-0.500927	-0.017	-0.024	1	AMEX60DD005885
3658	AMEX60DD006910	-0.0259076	-1.63205	-0.006	-0.014	1	AMEX60DD006910
3659	AMEX60DD017006	-0.0259336	-1.0207	-0.019	-0.033	1	LOC114595149 [nr]
3660	AMEX60DDU001014851	-0.0259761	-1.62387	-0.004	-0.012	1	AMEX60DDU001014851
3661	AMEX60DD054876	-0.0259863	1.12182	-0.016	-0.009	1	SLC13A2
3662	AMEX60DD004515	-0.0260788	1.24367	-0.016	-0.011	1	TNNI2.S [nr]|TNNI2 [hs]
3663	AMEX60DDU001027739	-0.0261297	-1.81678	-0.004	-0.01	1	E1301_TTI003913 [nr]
3664	AMEX60DDU001005012	-0.0261708	-1.90011	-0.003	-0.01	1	AMEX60DDU001005012
3665	AMEX60DDU001017307	-0.0262549	-1.58673	-0.004	-0.011	1	AMEX60DDU001017307
3666	AMEX60DD001303	-0.0263708	-0.502988	-0.024	-0.037	1	LOC102350047 [nr]|SEC24C [hs]
3667	AMEX60DD043999	-0.0264001	-1.14862	-0.01	-0.022	1	ADH5 [nr]
3668	AMEX60DD048304	-0.0264748	-1.06588	-0.015	-0.02	1	AMEX60DD048304
3669	AMEX60DD015742	-0.0264883	-0.958541	-0.021	-0.036	1	AMEX60DD015742
3670	AMEX60DD032613	-0.0265129	0.674111	-0.009	-0.01	1	DPYSL5 [nr]
3671	AMEX60DDU001023379	-0.0265611	-1.48107	-0.004	-0.011	1	AMEX60DDU001023379
3672	AMEX60DDU001003021	-0.0269259	-0.699681	-0.017	-0.019	1	AMEX60DDU001003021
3673	AMEX60DD015492	-0.0269468	-0.629321	-0.02	-0.032	1	AMEX60DD015492
3674	AMEX60DDU001027672	-0.0269666	0.546034	-0.018	-0.019	1	AMEX60DDU001027672
3675	AMEX60DDU001005099	-0.026984	-0.652346	-0.048	-0.067	1	CHSY3 [nr]|ZBED9 [hs]
3676	AMEX60DDU001029134	-0.0270084	1.16681	-0.011	-0.008	1	AMEX60DDU001029134
3677	AMEX60DD047052	-0.0271491	-0.611804	-0.011	-0.019	1	LOC112547415 [nr]
3678	AMEX60DD055158	-0.0271992	-0.631974	-0.039	-0.058	1	AMEX60DD055158
3679	AMEX60DD016977	-0.027222	-0.791594	-0.026	-0.029	1	DHODH
3680	AMEX60DD024734	-0.0273424	-1.41519	-0.007	-0.013	1	GNG8
3681	AMEX60DD044511	-0.027365	-0.738138	-0.046	-0.065	1	AMEX60DD044511
3682	AMEX60DD019344	-0.0273976	-0.867373	-0.017	-0.031	1	PDE4B
3683	AMEX60DDU001028640	-0.0274496	1.60802	-0.016	-0.008	1	KIAA0232
3684	AMEX60DDU001032123	-0.0275545	-0.893155	-0.015	-0.021	1	AMEX60DDU001032123
3685	AMEX60DD055964	-0.0276844	-1.25878	-0.007	-0.016	1	GLT8D1
3686	AMEX60DD000827	-0.0277341	0.786472	-0.015	-0.013	1	AMEX60DD000827
3687	AMEX60DD012858	-0.0278626	-0.892243	-0.032	-0.042	1	AMEX60DD012858
3688	AMEX60DD015385	-0.0278704	-1.38899	-0.007	-0.013	1	AMEX60DD015385
3689	AMEX60DD052887	-0.0279586	0.779284	-0.015	-0.014	1	LOC114595149 [nr]
3690	AMEX60DD038696	-0.0279817	1.18296	-0.014	-0.005	1	IRX2
3691	AMEX60DDU001023881	-0.0280229	0.629056	-0.012	-0.014	1	AMEX60DDU001023881
3692	AMEX60DD019951	-0.02813	0.680392	-0.057	-0.037	1	PRDX1 [hs]
3693	AMEX60DD023414	-0.0281886	1.05554	-0.007	-0.01	1	C10ORF67 [hs]
3694	AMEX60DD055651	-0.0282305	-0.527041	-0.006	-0.012	1	SP5
3695	AMEX60DD053725	-0.0284501	0.526206	-0.031	-0.027	1	LOC115481940 [nr]
3696	AMEX60DD010368	-0.0285921	-0.522042	-0.012	-0.009	1	LOC106565892 [nr]
3697	AMEX60DD006596	-0.0286407	-0.547501	-0.013	-0.021	1	DR999_PMT09153 [nr]|RMND1 [hs]
3698	AMEX60DD054840	-0.0286767	-1.66509	-0.004	-0.012	1	FAM222B
3699	AMEX60DD008055	-0.0287461	-1.13017	-0.023	-0.035	1	LOC115098596 [nr]
3700	AMEX60DDU001031359	-0.028767	0.833704	-0.032	-0.019	1	AMEX60DDU001031359
3701	AMEX60DD042290	-0.0288052	0.945489	-0.018	-0.016	1	AMEX60DD042290
3702	AMEX60DD028609	-0.0288132	-0.850387	-0.037	-0.041	1	LOC113837993 [nr]
3703	AMEX60DD048844	-0.0288583	-1.06122	-0.01	-0.013	1	AMEX60DD048844
3704	AMEX60DD046792	-0.028906	-0.770959	-0.006	-0.011	1	LOC108876640 [nr]
3705	AMEX60DD047692	-0.028914	0.983192	-0.013	-0.005	1	LOC115092485 [nr]|MYO16 [hs]
3706	AMEX60DD000561	-0.0289396	-0.965502	-0.009	-0.011	1	DNAH10
3707	AMEX60DD042400	-0.028972	-1.27408	-0.009	-0.016	1	LOC108705351 [nr]|HEXB [hs]
3708	AMEX60DD025036	-0.0290016	-0.628119	-0.053	-0.075	1	AMEX60DD025036
3709	AMEX60DD023460	-0.0290701	-0.52444	-0.044	-0.057	1	CHCHD4
3710	AMEX60DD028745	-0.0291757	-0.61551	-0.008	-0.017	1	NSG2
3711	AMEX60DD037207	-0.0293908	0.617687	-0.054	-0.05	1	GRIA3 [nr]
3712	AMEX60DD022948	-0.0295208	0.812555	-0.016	-0.007	1	Y1Q_0007394 [nr]
3713	AMEX60DDU001004762	-0.0295236	-0.525051	-0.019	-0.029	1	RO60
3714	AMEX60DD002646	-0.0295309	-1.09657	-0.013	-0.014	1	PROC
3715	AMEX60DD042040	-0.0295772	0.673909	-0.033	-0.019	1	AMEX60DD042040
3716	AMEX60DD026007	-0.0296121	-0.915249	-0.008	-0.018	1	LOC115075658 [nr]
3717	AMEX60DD055629	-0.0296436	1.09215	-0.021	-0.014	1	LOC115093639 [nr]|COL28A1 [hs]
3718	AMEX60DD046979	-0.0296669	1.82501	-0.011	-0.006	1	GRAMD1C
3719	AMEX60DD004495	-0.0296679	-0.829838	-0.011	-0.023	1	LOC114595149 [nr]
3720	AMEX60DDU001002922	-0.0296996	-0.943214	-0.009	-0.018	1	ORF2P [nr]
3721	AMEX60DD011424	-0.0297078	-0.993846	-0.014	-0.021	1	AMEX60DD011424
3722	AMEX60DDU001025711	-0.0297904	-1.7542	-0.003	-0.01	1	LOC106568534 [nr]
3723	AMEX60DD008474	-0.0298799	-0.705966	-0.013	-0.022	1	AMEX60DD008474
3724	AMEX60DDU001016516	-0.0298847	-1.21076	-0.018	-0.031	1	AMEX60DDU001016516
3725	AMEX60DD048175	-0.0299013	0.589598	-0.016	-0.016	1	GGACT
3726	AMEX60DD028493	-0.0299032	-1.16938	-0.007	-0.017	1	AMEX60DD028493
3727	AMEX60DDU001035708	-0.0299231	1.29467	-0.014	-0.008	1	I79_019555 [nr]|LOC107984728 [hs]
3728	AMEX60DD055843	-0.0299458	-1.37436	-0.009	-0.019	1	GALNT13
3729	AMEX60DD047585	-0.0300636	-0.987591	-0.028	-0.042	1	D9C73_028124 [nr]
3730	AMEX60DD013618	-0.0301166	-0.756523	-0.028	-0.042	1	AMEX60DD013618
3731	AMEX60DD004700	-0.0301569	1.9191	-0.013	-0.007	1	RPS13
3732	AMEX60DD041833	-0.030177	-0.63149	-0.017	-0.018	1	CPLX4
3733	AMEX60DD020185	-0.0302189	-1.04636	-0.017	-0.021	1	AMEX60DD020185
3734	AMEX60DD038477	-0.0302238	-1.01096	-0.013	-0.019	1	E2F3
3735	AMEX60DD045925	-0.0302641	-0.540044	-0.078	-0.102	1	TBC1D14
3736	AMEX60DD038831	-0.0302944	-1.4281	-0.006	-0.011	1	AMEX60DD038831
3737	AMEX60DD011964	-0.0302949	-0.979717	-0.015	-0.02	1	LOC102361187 [nr]
3738	AMEX60DDU001001540	-0.0303781	-1.01007	-0.007	-0.012	1	AMEX60DDU001001540
3739	AMEX60DD041814	-0.0304009	1.98173	-0.01	-0.005	1	AMEX60DD041814
3740	AMEX60DD000551	-0.0304919	0.55445	-0.027	-0.028	1	AMEX60DD000551
3741	AMEX60DD056640	-0.0305153	-0.994193	-0.022	-0.037	1	LOC114789697 [nr]|ZNF551 [hs]
3742	AMEX60DD012676	-0.0305154	-0.823774	-0.013	-0.024	1	AMEX60DD012676
3743	AMEX60DD024420	-0.0305447	-1.18153	-0.013	-0.025	1	SLC8A2 [nr]|SLC8A3 [hs]
3744	AMEX60DD023512	-0.0305468	-1.39675	-0.003	-0.011	1	RPS19 [nr]
3745	AMEX60DD032551	-0.0306021	-0.691905	-0.05	-0.066	1	LOC106703202 [nr]
3746	AMEX60DD045789	-0.0306576	-0.941065	-0.008	-0.019	1	AMEX60DD045789
3747	AMEX60DD013178	-0.0306719	-1.11533	-0.02	-0.029	1	GPC2 [nr]|GPC6 [hs]
3748	AMEX60DD053199	-0.0307532	-0.576463	-0.049	-0.061	1	TRUB1
3749	AMEX60DD052835	-0.030764	-1.38667	-0.006	-0.014	1	LOC115095861 [nr]|ZMAT4 [hs]
3750	AMEX60DD056490	-0.0308312	-1.39564	-0.008	-0.015	1	LOC104520294 [nr]|ZNF397 [hs]
3751	AMEX60DD056491	-0.0308881	0.545724	-0.016	-0.015	1	LOC114589840 [nr]|ZFP2 [hs]
3752	AMEX60DDU001038170	-0.0309746	-1.22899	-0.011	-0.018	1	CRISPLD1
3753	AMEX60DD053093	-0.031018	-0.963341	-0.027	-0.038	1	AMEX60DD053093
3754	AMEX60DD026249	-0.0310446	0.700344	-0.033	-0.03	1	RPS2 [nr]
3755	AMEX60DDU001028555	-0.0310652	0.834462	-0.019	-0.02	1	LOC115076916 [nr]
3756	AMEX60DD001078	-0.0312071	-1.02003	-0.021	-0.024	1	DR999_PMT12752 [nr]|FBXW8 [hs]
3757	AMEX60DD017041	-0.0312092	-0.61461	-0.052	-0.072	1	DBNDD1
3758	AMEX60DD027579	-0.0312196	-2.11112	-0.003	-0.011	1	AMEX60DD027579
3759	AMEX60DD040953	-0.0312259	-0.802394	-0.032	-0.049	1	PRDM9
3760	AMEX60DDU001032926	-0.03127	0.778549	-0.013	-0.009	1	E1301_TTI003913 [nr]
3761	AMEX60DD006552	-0.0313465	-0.606199	-0.015	-0.017	1	CRY1
3762	AMEX60DD026001	-0.0314071	-1.76709	-0.011	-0.021	1	LOC115076132 [nr]|KCNJ12 [hs]
3763	AMEX60DD010370	-0.0314541	-1.52068	-0.004	-0.013	1	LOC115084588 [nr]
3764	AMEX60DDU001016866	-0.0316483	-0.662512	-0.038	-0.055	1	LOC104531588 [nr]|SIRT6 [hs]
3765	AMEX60DD017475	-0.031868	-0.815128	-0.038	-0.054	1	LOC115094268 [nr]|ZNF169 [hs]
3766	AMEX60DD030953	-0.0318697	0.703556	-0.034	-0.019	1	RAB37
3767	AMEX60DDU001029912	-0.0318789	-0.511238	-0.012	-0.019	1	LOC114595149 [nr]
3768	AMEX60DD030043	-0.0318818	-1.64908	-0.009	-0.015	1	CYFIP2
3769	AMEX60DD020738	-0.0318829	-0.69962	-0.015	-0.014	1	LOC115076211 [nr]|SSTR2 [hs]
3770	AMEX60DD045641	-0.0319115	-1.15359	-0.023	-0.035	1	AMEX60DD045641
3771	AMEX60DD032459	-0.031995	-1.13064	-0.024	-0.035	1	LOC114595135 [nr]|ZNF84 [hs]
3772	AMEX60DDU001032684	-0.0320896	-1.42586	-0.009	-0.013	1	AMEX60DDU001032684
3773	AMEX60DD041757	-0.0321114	-0.524852	-0.017	-0.03	1	AMEX60DD041757
3774	AMEX60DD053907	-0.0322417	-0.84859	-0.019	-0.022	1	AMEX60DD053907
3775	AMEX60DD001258	-0.0322661	-0.992444	-0.003	-0.011	1	LOC115092887 [nr]
3776	AMEX60DD033085	-0.032352	-0.806112	-0.006	-0.014	1	AMEX60DD033085
3777	AMEX60DD033501	-0.0323944	-0.953269	-0.026	-0.038	1	BEND6
3778	AMEX60DD032409	-0.0324993	0.789879	-0.027	-0.026	1	LOC115478329 [nr]
3779	AMEX60DD040128	-0.0325649	0.832172	-0.018	-0.014	1	DR999_PMT11983 [nr]|FAT1 [hs]
3780	AMEX60DD024262	-0.032573	0.551561	-0.024	-0.025	1	BSN
3781	AMEX60DD027345	-0.0326077	1.55947	-0.011	-0.004	1	AMEX60DD027345
3782	AMEX60DD002364	-0.0326085	1.21134	-0.012	-0.011	1	LOC115635630 [nr]
3783	AMEX60DD000067	-0.0326815	-0.84952	-0.018	-0.021	1	RIMBP2
3784	AMEX60DD011160	-0.0327761	-0.629519	-0.067	-0.088	1	ERG28
3785	AMEX60DD032091	-0.0327918	-0.839727	-0.012	-0.014	1	LOC112547415 [nr]
3786	AMEX60DDU001024115	-0.0329717	-1.74085	-0.004	-0.011	1	LOC115466189 [nr]
3787	AMEX60DD054877	-0.0330175	-0.51762	-0.037	-0.053	1	SLC46A1
3788	AMEX60DD050059	-0.0331384	-0.718951	-0.032	-0.036	1	AMEX60DD050059
3789	AMEX60DD006040	-0.0331802	0.502587	-0.03	-0.033	1	ADGRB2
3790	AMEX60DD032310	-0.0332325	-1.31593	-0.008	-0.01	1	LOC108803380 [nr]|ZNF79 [hs]
3791	AMEX60DD049413	-0.0332787	-0.52633	-0.044	-0.058	1	EXPH5
3792	AMEX60DD009007	-0.0333284	0.737412	-0.011	-0.009	1	LOC115458934 [nr]|IKBKE [hs]
3793	AMEX60DD050880	-0.0335068	-0.661299	-0.052	-0.07	1	UAP1L1
3794	AMEX60DDU001016566	-0.0336302	-1.08707	-0.007	-0.017	1	LOC109102586 [nr]
3795	AMEX60DD003967	-0.033663	-1.35138	-0.014	-0.019	1	AMEX60DD003967
3796	AMEX60DD047048	-0.0337067	-1.40114	-0.008	-0.015	1	DUSP27 [nr]|STYXL2 [hs]
3797	AMEX60DDU001037853	-0.033791	0.503989	-0.016	-0.017	1	LOC114595149 [nr]
3798	AMEX60DD008218	-0.0338457	-1.0763	-0.018	-0.029	1	AMEX60DD008218
3799	AMEX60DD030253	-0.0338913	-0.687921	-0.033	-0.05	1	AMEX60DD030253
3800	AMEX60DD016766	-0.0340251	-0.894874	-0.022	-0.029	1	AMEX60DD016766
3801	AMEX60DD043300	-0.0341533	-0.930957	-0.027	-0.042	1	PSAT1
3802	AMEX60DD000086	-0.0341696	-1.49126	-0.008	-0.017	1	LOC104345071 [nr]|ADGRD1 [hs]
3803	AMEX60DD031846	-0.0342265	1.25773	-0.012	-0.007	1	LOC115080148 [nr]|C3P1 [hs]
3804	AMEX60DD052770	-0.0342666	-0.986357	-0.013	-0.019	1	TEX36
3805	AMEX60DD006733	-0.0343019	0.907181	-0.011	-0.008	1	LOC108708171 [nr]
3806	AMEX60DD008512	-0.0343519	-0.579167	-0.011	-0.018	1	AMEX60DD008512
3807	AMEX60DD009422	-0.034431	-0.875709	-0.026	-0.036	1	AMEX60DD009422
3808	AMEX60DD021420	-0.0344687	-0.530159	-0.019	-0.033	1	AMEX60DD021420
3809	AMEX60DDU001005787	-0.0347445	-0.657326	-0.006	-0.01	1	LOC106098505 [nr]|LOC100130764 [hs]
3810	AMEX60DD033213	-0.0347499	-0.571981	-0.022	-0.035	1	GREB1
3811	AMEX60DD010664	-0.0348233	-1.09192	-0.008	-0.014	1	LOC115085991 [nr]
3812	AMEX60DD037146	-0.0348829	-0.515973	-0.058	-0.081	1	PSMD10 [nr]
3813	AMEX60DD055728	-0.0349169	-0.69346	-0.032	-0.05	1	LOC108701357 [nr]|SCN2A [hs]
3814	AMEX60DD024242	-0.034965	-0.895483	-0.028	-0.039	1	LOC111646807 [nr]|APEH [hs]
3815	AMEX60DD047981	-0.0349666	0.605553	-0.013	-0.016	1	PPEF1 [nr]|PPEF2 [hs]
3816	AMEX60DD020912	-0.0351071	0.525742	-0.01	-0.01	1	AMEX60DD020912
3817	AMEX60DD038842	-0.0354118	-0.601909	-0.028	-0.044	1	ADTRP
3818	AMEX60DD004335	-0.0354785	-0.997557	-0.026	-0.038	1	GAL
3819	AMEX60DDU001040927	-0.0354853	-1.1275	-0.016	-0.016	1	LOC114595149 [nr]|LOC100130764 [hs]
3820	AMEX60DD012150	-0.0354972	-0.965962	-0.009	-0.013	1	AMEX60DD012150
3821	AMEX60DD044371	-0.0356684	0.682745	-0.014	-0.012	1	RASSF6
3822	AMEX60DDU001002003	-0.0357049	-0.74693	-0.04	-0.052	1	DEDD
3823	AMEX60DD021149	-0.0358259	-1.26515	-0.009	-0.014	1	LOC104477302 [nr]|SDK1 [hs]
3824	AMEX60DDU001006312	-0.0359067	0.742568	-0.014	-0.013	1	GSONMT00055939001 [nr]|MGC35023 [hs]
3825	AMEX60DD025096	-0.0359649	-0.979095	-0.022	-0.036	1	LOC115098279 [nr]
3826	AMEX60DD005459	-0.0360696	-1.20764	-0.009	-0.02	1	MATN1.L [nr]|MATN1 [hs]
3827	AMEX60DDU001005463	-0.0362132	1.38605	-0.01	-0.008	1	NFATC1
3828	AMEX60DD002590	-0.0362814	-1.07682	-0.012	-0.012	1	XELAEV_18020136MG [nr]
3829	AMEX60DD007585	-0.0364571	-0.699627	-0.019	-0.034	1	DV515_00004577 [nr]|KERA [hs]
3830	AMEX60DD000419	-0.0365474	0.542256	-0.03	-0.026	1	AMEX60DD000419
3831	AMEX60DD052827	-0.0366736	-1.12071	-0.012	-0.022	1	AMEX60DD052827
3832	AMEX60DD023092	-0.0368304	-0.889165	-0.025	-0.039	1	LOC103281413 [nr]
3833	AMEX60DD028211	-0.0368698	-1.24702	-0.011	-0.013	1	AMEX60DD028211
3834	AMEX60DD007488	-0.0369075	0.744623	-0.01	-0.009	1	CSMD1-A [nr]|MUC19 [hs]
3835	AMEX60DD021546	-0.0372572	0.508832	-0.068	-0.047	1	NMRAL1 [nr]
3836	AMEX60DD004045	-0.0374416	0.659684	-0.056	-0.038	1	ALPK3
3837	AMEX60DD045392	-0.0374706	-0.515606	-0.021	-0.018	1	SLC25A4 [nr]|SLC25A5 [hs]
3838	AMEX60DD036660	-0.0376964	-0.620599	-0.052	-0.073	1	LOC110070407 [nr]
3839	AMEX60DD046481	-0.0378104	-1.2667	-0.014	-0.021	1	LOC108802514 [nr]|ZNF268 [hs]
3840	AMEX60DD051784	-0.0378565	-0.67553	-0.013	-0.016	1	LOC109522705 [nr]|LOC105373926 [hs]
3841	AMEX60DD001614	-0.0378684	-1.17724	-0.011	-0.013	1	AMEX60DD001614
3842	AMEX60DD012391	-0.0379771	0.874404	-0.012	-0.009	1	LOC114789635 [nr]|ZSCAN2 [hs]
3843	AMEX60DD028744	-0.0384217	-1.40486	-0.011	-0.02	1	AMEX60DD028744
3844	AMEX60DD010947	-0.038507	1.01111	-0.037	-0.026	1	LOC114595149 [nr]
3845	AMEX60DD052046	-0.0385289	-0.607725	-0.017	-0.028	1	AMEX60DD052046
3846	AMEX60DD007861	-0.0385631	-0.84409	-0.034	-0.045	1	LOC114595149 [nr]
3847	AMEX60DD028134	-0.0385981	-0.795451	-0.024	-0.036	1	LOC115094692 [nr]|URGCP [hs]
3848	AMEX60DD002619	-0.0388343	-0.654539	-0.049	-0.065	1	KCNJ13
3849	AMEX60DDU001011762	-0.0388908	1.08032	-0.017	-0.011	1	LOC111946802 [nr]|RTL1 [hs]
3850	AMEX60DD002146	-0.0389388	-1.0399	-0.004	-0.012	1	AMEX60DD002146
3851	AMEX60DD023099	-0.0391541	-0.579071	-0.03	-0.047	1	LYPA_23C011652 [nr]|ZNF432 [hs]
3852	AMEX60DD011646	-0.0391797	0.741135	-0.022	-0.019	1	AMEX60DD011646
3853	AMEX60DD012152	-0.039202	-0.749723	-0.049	-0.064	1	ZNF770
3854	AMEX60DD011359	-0.039314	-0.865692	-0.031	-0.044	1	WDR20
3855	AMEX60DD056648	-0.0393695	-0.643956	-0.011	-0.01	1	LOC102932778 [nr]|ZNF184 [hs]
3856	AMEX60DD001084	-0.0393824	-0.782813	-0.02	-0.035	1	NOS1
3857	AMEX60DD036693	-0.0393885	-0.979858	-0.018	-0.03	1	LOC116219103 [nr]
3858	AMEX60DD015830	-0.0394192	-0.756844	-0.039	-0.057	1	ADCY7
3859	AMEX60DD024492	-0.0395616	1.58299	-0.011	-0.007	1	LOC115073270 [nr]|CYP2C8 [hs]
3860	AMEX60DD049130	-0.039605	-0.644422	-0.005	-0.011	1	CKAP2 [nr]
3861	AMEX60DD043414	-0.0396491	-1.08216	-0.019	-0.029	1	LOC101435904 [nr]|CCDC171 [hs]
3862	AMEX60DD055713	-0.039725	-0.649776	-0.042	-0.055	1	NOSTRIN
3863	AMEX60DD046508	-0.0397512	-1.08489	-0.004	-0.011	1	AMEX60DD046508
3864	AMEX60DD030294	-0.0398254	0.969942	-0.015	-0.014	1	GABRB2
3865	AMEX60DD032085	-0.0398714	-0.83557	-0.032	-0.046	1	LOC115080561 [nr]|PLPP3 [hs]
3866	AMEX60DDU001041718	-0.039944	-0.620615	-0.026	-0.025	1	AMEX60DDU001041718
3867	AMEX60DD028705	-0.0401492	0.768956	-0.022	-0.012	1	BPI
3868	AMEX60DDU001033425	-0.0401495	0.93701	-0.013	-0.005	1	DUI87_35001 [nr]|ZKSCAN3 [hs]
3869	AMEX60DD046048	-0.0403226	-1.31589	-0.009	-0.018	1	AMEX60DD046048
3870	AMEX60DD002326	-0.0404344	-0.51708	-0.006	-0.011	1	LOC103769818 [nr]|KY [hs]
3871	AMEX60DD025322	-0.0404404	-0.830873	-0.022	-0.027	1	GPR137 [nr]
3872	AMEX60DD033883	-0.0405021	-1.23313	-0.006	-0.015	1	AMEX60DD033883
3873	AMEX60DD031790	-0.0405096	0.595211	-0.017	-0.018	1	LOC115466086 [nr]|ASGR2 [hs]
3874	AMEX60DD010195	-0.0405989	-0.619705	-0.079	-0.092	1	SNX11
3875	AMEX60DD052694	-0.0406215	-0.869436	-0.021	-0.035	1	PWWP2B
3876	AMEX60DD025542	-0.0406725	0.692869	-0.055	-0.041	1	TREX2
3877	AMEX60DD021166	-0.0407248	1.02797	-0.014	-0.011	1	AMZ1
3878	AMEX60DD002033	-0.0409953	-0.591856	-0.047	-0.055	1	GK5
3879	AMEX60DD010895	-0.0410192	0.688979	-0.024	-0.021	1	LOC100507703 [hs]
3880	AMEX60DD023805	-0.0410721	-1.10097	-0.011	-0.018	1	A306_00009022 [nr]|CADPS [hs]
3881	AMEX60DD049066	-0.041239	-1.16057	-0.019	-0.032	1	ERICH6B [nr]|ERICH6 [hs]
3882	AMEX60DD028856	-0.0413021	0.553854	-0.017	-0.007	1	AMEX60DD028856
3883	AMEX60DD014946	-0.0413607	-0.52893	-0.007	-0.014	1	GSONMT00055939001 [nr]
3884	AMEX60DD015644	-0.0415481	-0.656224	-0.028	-0.041	1	LOC102937281 [nr]
3885	AMEX60DD044269	-0.0415609	-0.999609	-0.022	-0.035	1	AMEX60DD044269
3886	AMEX60DD041370	-0.0416079	-1.25098	-0.009	-0.015	1	LOC102367929 [nr]|ZNF84 [hs]
3887	AMEX60DD044229	-0.0416231	-0.915267	-0.014	-0.017	1	AB205_0135830 [nr]|USP53 [hs]
3888	AMEX60DD041052	-0.0418305	-1.15906	-0.008	-0.015	1	AMEX60DD041052
3889	AMEX60DDU001040090	-0.0418469	1.12138	-0.026	-0.018	1	LOC102929302 [nr]
3890	AMEX60DDU001006770	-0.0418557	0.572111	-0.014	-0.012	1	AMEX60DDU001006770
3891	AMEX60DD032637	-0.0418653	-0.785238	-0.026	-0.035	1	LOC115088218 [nr]|TCF23 [hs]
3892	AMEX60DD052215	-0.0418903	-0.646837	-0.018	-0.021	1	AMEX60DD052215
3893	AMEX60DD014068	-0.041902	1.61374	-0.012	-0.006	1	RPL27
3894	AMEX60DD051252	-0.0419283	-1.11842	-0.014	-0.026	1	PUSL1
3895	AMEX60DD050836	-0.0419557	-1.09876	-0.017	-0.028	1	STXBP1
3896	AMEX60DD008623	-0.0419961	-0.590065	-0.022	-0.037	1	LGR6
3897	AMEX60DD030068	-0.0420152	-0.822683	-0.024	-0.038	1	AMEX60DD030068
3898	AMEX60DD029878	-0.0421034	0.652601	-0.008	-0.011	1	AMEX60DD029878
3899	AMEX60DDU001023044	-0.0421365	0.660862	-0.019	-0.02	1	AMEX60DDU001023044
3900	AMEX60DD022965	-0.0421529	-0.577754	-0.017	-0.029	1	LOC100675731 [nr]|PRDM9 [hs]
3901	AMEX60DD007682	-0.0421757	0.871187	-0.018	-0.011	1	RASSF9
3902	AMEX60DD033880	-0.0422012	-0.822942	-0.009	-0.01	1	KLHL32
3903	AMEX60DD033076	-0.0422194	-1.091	-0.018	-0.027	1	GDF7 [nr]|GDF6 [hs]
3904	AMEX60DD003569	-0.0423382	-0.656435	-0.016	-0.028	1	AMEX60DD003569
3905	AMEX60DD025822	-0.0424877	-0.896247	-0.026	-0.039	1	LOC114661019 [nr]|PIRT [hs]
3906	AMEX60DD017381	-0.042495	-0.530008	-0.047	-0.067	1	AMEX60DD017381
3907	AMEX60DD011811	-0.0425448	-0.866685	-0.011	-0.021	1	CDKL1
3908	AMEX60DDU001004473	-0.042597	-1.08888	-0.01	-0.018	1	AMEX60DDU001004473
3909	AMEX60DD000742	-0.0426559	-0.943933	-0.018	-0.028	1	LOC104149398 [nr]|SSH1 [hs]
3910	AMEX60DD053236	-0.0427491	0.560834	-0.017	-0.012	1	EMX2
3911	AMEX60DD043250	-0.042807	-0.65243	-0.027	-0.03	1	IDNK
3912	AMEX60DD043160	-0.0428366	-1.04985	-0.013	-0.025	1	AMEX60DD043160
3913	AMEX60DD018346	-0.0428498	-0.666031	-0.059	-0.078	1	AMEX60DD018346
3914	AMEX60DDU001000325	-0.0428898	-0.521639	-0.014	-0.021	1	LOC109200410 [nr]|LOC105373926 [hs]
3915	AMEX60DD048415	-0.0429252	-0.503646	-0.008	-0.016	1	GUCA1C [nr]
3916	AMEX60DDU001038209	-0.0429388	-0.815263	-0.026	-0.039	1	LOC115468312 [nr]|TRIM39 [hs]
3917	AMEX60DD044152	-0.0429848	2.16351	-0.01	-0.007	1	SUSD1
3918	AMEX60DD012226	-0.0430279	-0.630982	-0.031	-0.045	1	PPP2R3C
3919	AMEX60DD004986	-0.0430724	-0.522357	-0.019	-0.032	1	GAS2
3920	AMEX60DD000813	-0.0430759	-0.907413	-0.022	-0.028	1	LOC114552212 [nr]
3921	AMEX60DD054138	-0.0430896	-0.676715	-0.028	-0.044	1	AMEX60DD054138
3922	AMEX60DD000675	-0.0431048	-0.624688	-0.059	-0.08	1	CCDC63
3923	AMEX60DD002802	-0.043289	-0.639516	-0.007	-0.014	1	AMEX60DD002802
3924	AMEX60DD023580	-0.0435639	-0.690475	-0.034	-0.051	1	BHLHE40
3925	AMEX60DD049490	-0.0436258	0.559828	-0.048	-0.032	1	COL [nr]|MMP1 [hs]
3926	AMEX60DD040847	-0.0437084	-0.792516	-0.008	-0.017	1	LOC114595135 [nr]|ZNF347 [hs]
3927	AMEX60DD018072	-0.0437202	-0.56531	-0.089	-0.107	1	AMEX60DD018072
3928	AMEX60DD049639	-0.0437274	-0.910321	-0.008	-0.01	1	EED
3929	AMEX60DDU001022456	-0.0438191	-0.823968	-0.007	-0.014	1	AMEX60DDU001022456
3930	AMEX60DD034021	-0.0439793	-1.1061	-0.013	-0.017	1	LOC106527161 [nr]
3931	AMEX60DD015498	-0.0440191	-0.638315	-0.068	-0.087	1	AMEX60DD015498
3932	AMEX60DD026534	-0.0440742	-1.05744	-0.019	-0.03	1	AMEX60DD026534
3933	AMEX60DD043037	-0.0440807	-0.951237	-0.019	-0.023	1	UNKNOWN [hs]
3934	AMEX60DD015463	-0.0441335	-0.566416	-0.064	-0.085	1	DOK4
3935	AMEX60DDU001027330	-0.0442384	-2.04411	-0.003	-0.011	1	FAM32A
3936	AMEX60DD026959	-0.0442674	0.770923	-0.012	-0.012	1	TCFL5
3937	AMEX60DD014082	-0.0442912	-0.541722	-0.019	-0.016	1	AMEX60DD014082
3938	AMEX60DD048673	-0.0443039	1.50848	-0.013	-0.006	1	TEX30
3939	AMEX60DD054747	-0.0445901	-0.529462	-0.052	-0.058	1	SHPK
3940	AMEX60DD039605	-0.0449623	-1.6158	-0.005	-0.013	1	AMEX60DD039605
3941	AMEX60DD052338	-0.0449683	-1.20408	-0.01	-0.02	1	VMD2 [nr]
3942	AMEX60DD040834	-0.0452036	-0.793414	-0.025	-0.04	1	AMEX60DD040834
3943	AMEX60DD018347	-0.045416	-0.523725	-0.083	-0.103	1	AMEX60DD018347
3944	AMEX60DD025587	-0.0454281	-1.13055	-0.008	-0.018	1	L1CAM
3945	AMEX60DD013551	-0.045435	-0.751463	-0.037	-0.052	1	AMEX60DD013551
3946	AMEX60DD029576	-0.045445	-0.770185	-0.009	-0.018	1	LOC101946585 [nr]|NR1D2 [hs]
3947	AMEX60DD005232	-0.0455762	-1.28659	-0.007	-0.01	1	SUDS3
3948	AMEX60DD022140	-0.0455932	-0.571763	-0.024	-0.025	1	AMEX60DD022140
3949	AMEX60DD047253	-0.0456708	-0.968062	-0.016	-0.028	1	KCNE1
3950	AMEX60DDU001008031	-0.0458168	-0.960388	-0.014	-0.02	1	LOC112545658 [nr]
3951	AMEX60DD046453	-0.0458364	-1.21605	-0.013	-0.021	1	LYRM2
3952	AMEX60DD007894	-0.0460769	-1.04951	-0.01	-0.014	1	AMEX60DD007894
3953	AMEX60DD006332	-0.0461057	-0.693348	-0.039	-0.054	1	LSM8.S [nr]|LSM8 [hs]
3954	AMEX60DDU001001136	-0.0461388	-1.21386	-0.009	-0.018	1	AMEX60DDU001001136
3955	AMEX60DD050956	-0.0462538	-0.938685	-0.024	-0.037	1	AMEX60DD050956
3956	AMEX60DD053579	-0.0462629	-1.01651	-0.008	-0.012	1	LOC104940818 [nr]|APLP2 [hs]
3957	AMEX60DD051380	-0.0463158	-0.697743	-0.013	-0.024	1	CCDC27
3958	AMEX60DD038281	-0.0463672	-0.613502	-0.028	-0.042	1	DR999_PMT07893 [nr]|PPP1R3G [hs]
3959	AMEX60DD052864	-0.0464624	0.605434	-0.048	-0.046	1	SLIT1
3960	AMEX60DD034493	-0.0465131	-1.127	-0.014	-0.018	1	LOC106704083 [nr]|TMPRSS2 [hs]
3961	AMEX60DD025653	-0.0465861	-0.727454	-0.008	-0.016	1	KCND1
3962	AMEX60DD035570	-0.0466767	-0.882337	-0.008	-0.01	1	AMEX60DD035570
3963	AMEX60DDU001040504	-0.0467253	-1.20906	-0.006	-0.01	1	LOC112543511 [nr]
3964	AMEX60DD040533	-0.0467399	-1.08534	-0.016	-0.026	1	AMEX60DD040533
3965	AMEX60DD023860	-0.0467938	-0.745235	-0.037	-0.042	1	KCTD6
3966	AMEX60DD042988	-0.0467967	-1.11132	-0.014	-0.024	1	NXNL2
3967	AMEX60DD003231	-0.0468425	-0.99313	-0.012	-0.018	1	LOC104277210 [nr]|ATP13A5 [hs]
3968	AMEX60DDU001002752	-0.0468567	-0.568929	-0.008	-0.017	1	E1301_TTI003913 [nr]
3969	AMEX60DD036844	-0.0470123	-0.883232	-0.02	-0.033	1	LOC115474895 [nr]
3970	AMEX60DD026922	-0.0470228	1.16754	-0.012	-0.005	1	LOC109927115 [nr]
3971	AMEX60DD010378	-0.0470344	-1.40896	-0.009	-0.018	1	LOC115078055 [nr]|TRIM17 [hs]
3972	AMEX60DDU001002864	-0.0473806	1.15301	-0.011	-0.007	1	LOC106704024 [nr]
3973	AMEX60DD036820	-0.0475031	0.881654	-0.041	-0.029	1	AMEX60DD036820
3974	AMEX60DD045272	-0.0477278	1.14025	-0.015	-0.011	1	N325_02721 [nr]|GALNTL6 [hs]
3975	AMEX60DD049104	-0.0478277	-0.976957	-0.017	-0.031	1	AMEX60DD049104
3976	AMEX60DDU001006837	-0.0482678	-1.29996	-0.003	-0.011	1	AMEX60DDU001006837
3977	AMEX60DD026993	-0.0482766	1.25137	-0.014	-0.007	1	KCNQ2
3978	AMEX60DD010983	-0.0483894	0.587647	-0.017	-0.017	1	AMEX60DD010983
3979	AMEX60DD052585	-0.0484964	-1.43576	-0.007	-0.014	1	AMEX60DD052585
3980	AMEX60DDU001000993	-0.0485346	0.987348	-0.017	-0.008	1	LOC115079518 [nr]|C11ORF96 [hs]
3981	AMEX60DD001080	-0.0487195	-1.15114	-0.007	-0.011	1	AMEX60DD001080
3982	AMEX60DD043606	-0.0488123	-0.797714	-0.027	-0.039	1	LOC115094265 [nr]
3983	AMEX60DD034994	-0.0488673	-0.621777	-0.018	-0.013	1	AMEX60DD034994
3984	AMEX60DD016411	-0.0488723	-1.29115	-0.012	-0.021	1	LOC103280146 [nr]
3985	AMEX60DD002799	-0.0489174	0.546174	-0.018	-0.018	1	FGF17
3986	AMEX60DD030524	-0.049049	0.624862	-0.055	-0.041	1	SLURP1L.S [nr]
3987	AMEX60DD038803	-0.0491168	-1.51325	-0.004	-0.011	1	AMEX60DD038803
3988	AMEX60DD030191	-0.0492534	-0.591242	-0.019	-0.02	1	AMEX60DD030191
3989	AMEX60DD023714	-0.0494337	0.727294	-0.041	-0.03	1	CACNA2D3
3990	AMEX60DD026295	-0.0494459	0.620974	-0.014	-0.012	1	LOC107297395 [nr]|VMO1 [hs]
3991	AMEX60DD037167	-0.0494589	0.535597	-0.05	-0.033	1	AMEX60DD037167
3992	AMEX60DD040009	-0.0495919	-0.504854	-0.035	-0.046	1	CHMP4C
3993	AMEX60DD041145	-0.0498776	-0.941033	-0.024	-0.034	1	ZNF10 [nr]|ZNF268 [hs]
3994	AMEX60DD038114	-0.0499136	-1.089	-0.021	-0.033	1	COA1.L [nr]|COA1 [hs]
3995	AMEX60DD025195	-0.0499442	1.08354	-0.039	-0.027	1	LOC115098222 [nr]
3996	AMEX60DDU001001622	-0.0500543	-0.504283	-0.039	-0.045	1	LOC115079566 [nr]|ACSBG1 [hs]
3997	AMEX60DD028995	-0.0501819	1.31096	-0.017	-0.009	1	SPOCK1
3998	AMEX60DD011498	-0.050323	1.72797	-0.013	-0.007	1	SPINT1 [nr]
3999	AMEX60DD028297	-0.0503744	-0.590126	-0.017	-0.014	1	TRIM72
4000	AMEX60DD050508	-0.0504434	1.01926	-0.012	-0.011	1	AMEX60DD050508
4001	AMEX60DD002554	-0.0505292	-0.604734	-0.012	-0.021	1	AMEX60DD002554
4002	AMEX60DD055182	-0.0508297	0.941777	-0.019	-0.012	1	ANKAR
4003	AMEX60DD024824	-0.0508329	1.53209	-0.016	-0.01	1	LOC102358156 [nr]|TRAF3 [hs]
4004	AMEX60DD022433	-0.0508832	-1.20424	-0.007	-0.01	1	DGKB [hs]
4005	AMEX60DD013343	-0.0509336	-0.61767	-0.008	-0.011	1	AMEX60DD013343
4006	AMEX60DD024696	-0.0509394	1.25179	-0.011	-0.009	1	EOD39_4743 [nr]
4007	AMEX60DD042975	-0.0512893	-1.85655	-0.006	-0.011	1	AMEX60DD042975
4008	AMEX60DD025297	-0.0513316	-0.53384	-0.04	-0.058	1	MACROD1 [nr]|MACROD2 [hs]
4009	AMEX60DD002005	-0.0514527	0.95326	-0.016	-0.012	1	Z043_119407 [nr]|CAB39 [hs]
4010	AMEX60DD023316	-0.051491	-0.646957	-0.044	-0.063	1	NDUFAF3
4011	AMEX60DD049109	-0.0515102	-0.594707	-0.028	-0.042	1	VWA8
4012	AMEX60DD001393	-0.0517149	0.879469	-0.016	-0.011	1	AMEX60DD001393
4013	AMEX60DDU001040769	-0.0517614	-0.88546	-0.03	-0.041	1	LOC109110470 [nr]
4014	AMEX60DD005630	-0.0519464	-0.846257	-0.007	-0.016	1	LOC115100567 [nr]|UMOD [hs]
4015	AMEX60DD035599	-0.052158	-0.874084	-0.004	-0.011	1	AMEX60DD035599
4016	AMEX60DD024652	-0.0522133	-0.593986	-0.053	-0.067	1	AMEX60DD024652
4017	AMEX60DD037913	-0.0523552	-0.753201	-0.042	-0.058	1	DR999_PMT09244 [nr]|SUSD5 [hs]
4018	AMEX60DD010617	-0.0524099	-0.975019	-0.009	-0.01	1	LOC115081454 [nr]|GALNT6 [hs]
4019	AMEX60DD008375	-0.052507	-0.517553	-0.009	-0.014	1	LOC115477859 [nr]
4020	AMEX60DD038941	-0.0525079	-0.783134	-0.046	-0.06	1	AMEX60DD038941
4021	AMEX60DD010045	-0.0525356	1.12802	-0.015	-0.013	1	KCNH4
4022	AMEX60DD021300	-0.0526691	-0.562453	-0.007	-0.015	1	CRHR2
4023	AMEX60DD044883	-0.0526859	-0.900504	-0.012	-0.016	1	ADAD1
4024	AMEX60DD027453	-0.0527711	-1.45062	-0.006	-0.013	1	AMEX60DD027453
4025	AMEX60DD034805	-0.0528747	-0.853256	-0.009	-0.01	1	DR999_PMT07979 [nr]|PLAGL1 [hs]
4026	AMEX60DDU001009526	-0.053179	0.784254	-0.013	-0.01	1	ECT2.S [nr]|ECT2 [hs]
4027	AMEX60DD025592	-0.053264	0.937315	-0.026	-0.015	1	V2AVTR [nr]|AVPR2 [hs]
4028	AMEX60DD009567	-0.053288	-1.34864	-0.007	-0.011	1	LOC102351696 [nr]|LOC100130764 [hs]
4029	AMEX60DDU001014373	-0.0533619	-1.43121	-0.004	-0.012	1	AMEX60DDU001014373
4030	AMEX60DD020203	-0.0533713	0.686208	-0.012	-0.014	1	LOC114595135 [nr]|ZNF850 [hs]
4031	AMEX60DDU001001733	-0.0534947	-0.703584	-0.017	-0.03	1	KIF24
4032	AMEX60DD053328	-0.0535071	-0.625864	-0.012	-0.022	1	AMEX60DD053328
4033	AMEX60DDU001021931	-0.0537937	-0.87462	-0.007	-0.015	1	LOC113746826 [nr]
4034	AMEX60DD014992	-0.0538554	-1.27847	-0.008	-0.017	1	XELAEV_18045817MG [nr]
4035	AMEX60DD010955	-0.0538837	-0.850229	-0.015	-0.025	1	AMEX60DD010955
4036	AMEX60DD003859	-0.0538958	-1.16028	-0.007	-0.015	1	AMEX60DD003859
4037	AMEX60DD026926	-0.0540729	-0.611422	-0.058	-0.066	1	SUN3 [nr]
4038	AMEX60DD019533	-0.0541725	0.930527	-0.032	-0.024	1	FAM151A
4039	AMEX60DD052575	-0.054255	0.706718	-0.038	-0.023	1	SLC16A12
4040	AMEX60DD054025	-0.0543382	-0.746501	-0.028	-0.034	1	FEZ1
4041	AMEX60DD039830	-0.0543666	0.589421	-0.01	-0.004	1	VXN
4042	AMEX60DD035918	-0.0546529	0.604321	-0.011	-0.01	1	D4764_08G0003300 [nr]
4043	AMEX60DDU001019076	-0.0547908	-1.59572	-0.004	-0.011	1	AMEX60DDU001019076
4044	AMEX60DD045890	-0.0548912	-1.17078	-0.003	-0.01	1	LOC103553658 [nr]|STK32B [hs]
4045	AMEX60DD026474	-0.054979	0.794188	-0.028	-0.017	1	LOC114645960 [nr]
4046	AMEX60DD009324	-0.0551509	-0.841265	-0.012	-0.016	1	LOC340211 [hs]
4047	AMEX60DDU001034016	-0.0557133	-0.930936	-0.016	-0.027	1	AMEX60DDU001034016
4048	AMEX60DD044436	-0.0557572	-0.896205	-0.008	-0.011	1	AMEX60DD044436
4049	AMEX60DD008687	-0.055781	1.42833	-0.011	-0.004	1	RAB44
4050	AMEX60DDU001016584	-0.0559171	-0.772791	-0.029	-0.032	1	LOC114595149 [nr]
4051	AMEX60DD050250	-0.0561378	-0.793353	-0.026	-0.035	1	LOC114552212 [nr]
4052	AMEX60DD035993	-0.056171	0.715607	-0.03	-0.025	1	KCNG3
4053	AMEX60DD003243	-0.0563711	0.889173	-0.011	-0.007	1	LOC115099257 [nr]|ATP13A4 [hs]
4054	AMEX60DD024372	-0.0563723	-0.81064	-0.046	-0.058	1	LOC115479401 [nr]|RAB1A [hs]
4055	AMEX60DD050410	-0.0563935	-1.13549	-0.008	-0.015	1	AMEX60DD050410
4056	AMEX60DD037544	-0.0565348	-0.743188	-0.011	-0.021	1	LOC101791836 [nr]|FYTTD1 [hs]
4057	AMEX60DD056215	-0.0566648	0.968695	-0.028	-0.017	1	IGFBP2
4058	AMEX60DD020856	-0.0566847	-1.07026	-0.019	-0.03	1	LOC104462203 [nr]|RAB26 [hs]
4059	AMEX60DD012364	-0.0567369	-1.29595	-0.008	-0.014	1	ZNF300 [nr]|ZNF510 [hs]
4060	AMEX60DD005511	-0.0568446	0.808093	-0.017	-0.011	1	LOC101940250 [nr]|RAB39B [hs]
4061	AMEX60DD026228	-0.0568495	-0.829323	-0.013	-0.016	1	AMEX60DD026228
4062	AMEX60DDU001005202	-0.0572267	-0.886726	-0.02	-0.033	1	CCDC81
4063	AMEX60DD046128	-0.0572586	-1.4979	-0.004	-0.01	1	THNSL2
4064	AMEX60DD033505	-0.0574013	-1.40394	-0.011	-0.019	1	LOC112547415 [nr]|LOC340211 [hs]
4065	AMEX60DD035082	-0.0576582	-1.05393	-0.006	-0.011	1	LOC115464263 [nr]
4066	AMEX60DD027424	-0.0576885	-1.05696	-0.009	-0.014	1	AMEX60DD027424
4067	AMEX60DD020158	-0.0577111	-0.669172	-0.023	-0.036	1	AMEX60DD020158
4068	AMEX60DD055803	-0.0578012	-1.56571	-0.006	-0.011	1	LOC114595149 [nr]
4069	AMEX60DD023098	-0.0578402	0.604747	-0.018	-0.015	1	AMEX60DD023098
4070	AMEX60DD029911	-0.0578885	0.500986	-0.013	-0.013	1	AMEX60DD029911
4071	AMEX60DD031902	-0.0579444	0.873824	-0.021	-0.018	1	LOC114865611 [nr]|ERV3-2 [hs]
4072	AMEX60DD006933	-0.0583721	-1.05241	-0.013	-0.025	1	AMEX60DD006933
4073	AMEX60DD025528	-0.0584253	-0.985561	-0.004	-0.011	1	XB5730473.L [nr]
4074	AMEX60DD047796	-0.0584845	0.5666	-0.009	-0.01	1	TSGA10 [nr]|CEP135 [hs]
4075	AMEX60DD017947	-0.05856	0.695365	-0.022	-0.011	1	AMEX60DD017947
4076	AMEX60DD003915	-0.0586216	1.07283	-0.009	-0.01	1	SNRPD1 [hs]
4077	AMEX60DD032083	-0.0586507	-0.620038	-0.008	-0.015	1	LOC115080559 [nr]|RNF220 [hs]
4078	AMEX60DD045726	-0.0587963	-0.634641	-0.013	-0.013	1	LOC115548725 [nr]
4079	AMEX60DD005140	-0.0587985	-0.664665	-0.011	-0.013	1	PARPI_0018606 [nr]
4080	AMEX60DD042042	-0.0589885	0.891083	-0.031	-0.018	1	WDR3 [nr]
4081	AMEX60DD003333	-0.0589903	-1.25294	-0.013	-0.022	1	GDPGP1
4082	AMEX60DDU001000269	-0.0593638	1.00112	-0.024	-0.013	1	AMEX60DDU001000269
4083	AMEX60DD019622	-0.0593926	-0.806863	-0.034	-0.05	1	TXNDC12 [hs]
4084	AMEX60DD012516	-0.0594457	-0.893666	-0.027	-0.042	1	LOC108802014 [nr]|ZNF300 [hs]
4085	AMEX60DDU001001835	-0.0596839	0.54442	-0.05	-0.041	1	AMEX60DDU001001835
4086	AMEX60DD056485	-0.059727	-0.529575	-0.032	-0.031	1	LOC101601417 [nr]
4087	AMEX60DD013772	-0.0597637	1.1912	-0.014	-0.009	1	AMEX60DD013772
4088	AMEX60DD023505	-0.059786	-1.15086	-0.007	-0.016	1	LOC115091272 [nr]|EFCAB12 [hs]
4089	AMEX60DD029431	-0.0597888	0.540866	-0.035	-0.035	1	LOC103106808 [nr]|ZNF268 [hs]
4090	AMEX60DD031402	-0.0598353	0.656542	-0.029	-0.029	1	AMEX60DD031402
4091	AMEX60DD041273	-0.0599478	-0.629986	-0.02	-0.032	1	LOC100851938 [nr]|PRDM9 [hs]
4092	AMEX60DD027580	-0.0600296	-1.8141	-0.007	-0.011	1	AMEX60DD027580
4093	AMEX60DD037665	-0.0601617	0.501506	-0.073	-0.059	1	APLN [nr]
4094	AMEX60DD052891	-0.0602359	-1.08758	-0.012	-0.023	1	FGF8
4095	AMEX60DD040926	-0.0602537	-1.28327	-0.007	-0.011	1	AMEX60DD040926
4096	AMEX60DD002198	-0.0602895	-0.848959	-0.012	-0.019	1	LOC101426031 [nr]|KIF1A [hs]
4097	AMEX60DD053671	-0.0603534	-0.669266	-0.005	-0.011	1	LOC115481769 [nr]|NNMT [hs]
4098	AMEX60DD014142	-0.0603716	-0.83553	-0.027	-0.027	1	AMEX60DD014142
4099	AMEX60DD014380	-0.060514	-1.12355	-0.009	-0.019	1	LOC115097869 [nr]|MYO5B [hs]
4100	AMEX60DD041507	-0.0605479	0.642667	-0.032	-0.021	1	UNC13B
4101	AMEX60DD038119	-0.060661	1.10395	-0.021	-0.016	1	HECW1
4102	AMEX60DD030960	-0.0607852	-0.561805	-0.032	-0.047	1	EME1 [nr]
4103	AMEX60DD019457	-0.0609466	-1.01968	-0.012	-0.015	1	AMEX60DD019457
4104	AMEX60DDU001037948	-0.0614218	-0.805359	-0.014	-0.012	1	LOC114595149 [nr]
4105	AMEX60DD055860	-0.0617658	-0.61834	-0.006	-0.012	1	NEB
4106	AMEX60DD048972	-0.0617678	0.697385	-0.04	-0.039	1	CNMD
4107	AMEX60DD006287	-0.0618218	-0.718338	-0.043	-0.058	1	BEND7
4108	AMEX60DD056015	-0.0620189	0.860736	-0.021	-0.021	1	LOC115459552 [nr]|HTR5A [hs]
4109	AMEX60DD001173	-0.0620207	1.135	-0.011	-0.009	1	LOC100493526 [nr]
4110	AMEX60DD036677	-0.0623377	0.669714	-0.011	-0.013	1	AMEX60DD036677
4111	AMEX60DD036489	-0.0627269	-0.717808	-0.004	-0.01	1	AMEX60DD036489
4112	AMEX60DD028563	-0.0627306	0.573728	-0.018	-0.014	1	AMEX60DD028563
4113	AMEX60DDU001007488	-0.0628046	-0.896982	-0.017	-0.03	1	AMEX60DDU001007488
4114	AMEX60DD052346	-0.06287	-0.545098	-0.022	-0.035	1	EPHA2
4115	AMEX60DD049248	-0.0629697	-0.701169	-0.045	-0.048	1	RXFP2 [hs]
4116	AMEX60DD009088	-0.0629935	0.956709	-0.024	-0.017	1	DR999_PMT17456 [nr]|ETNK2 [hs]
4117	AMEX60DD013320	-0.0631029	-1.06597	-0.01	-0.017	1	AMEX60DD013320
4118	AMEX60DDU001030006	-0.0631705	-1.5788	-0.005	-0.013	1	AMEX60DDU001030006
4119	AMEX60DD031527	-0.0632051	-0.758682	-0.033	-0.049	1	LOC115080461 [nr]|ZNF551 [hs]
4120	AMEX60DD019630	-0.063386	-0.686619	-0.039	-0.056	1	LOC100336538 [nr]
4121	AMEX60DD033894	-0.0634788	-0.668477	-0.004	-0.01	1	LOC111948367 [nr]
4122	AMEX60DD004190	-0.063665	-0.642658	-0.044	-0.053	1	MRPL46
4123	AMEX60DD014741	-0.0639222	-0.65085	-0.011	-0.02	1	CTSS
4124	AMEX60DD012813	-0.0640081	-0.669021	-0.022	-0.035	1	AMEX60DD012813
4125	AMEX60DDU001033302	-0.0640414	-1.06454	-0.016	-0.021	1	AMEX60DDU001033302
4126	AMEX60DD020584	-0.0644308	-1.19267	-0.004	-0.011	1	BMERB1
4127	AMEX60DD024057	-0.0644356	0.959338	-0.01	-0.008	1	LOC102688500 [nr]
4128	AMEX60DDU001007247	-0.0645982	-1.23172	-0.008	-0.014	1	AB205_0057170 [nr]|ROCK1 [hs]
4129	AMEX60DD028702	-0.0647737	0.541426	-0.022	-0.012	1	AMEX60DD028702
4130	AMEX60DDU001017138	-0.064982	-0.936236	-0.023	-0.033	1	LOC110077393 [nr]
4131	AMEX60DDU001007745	-0.0651392	0.979792	-0.019	-0.017	1	LOC115100352 [nr]|FMO5 [hs]
4132	AMEX60DD026462	-0.065687	-0.586395	-0.023	-0.035	1	LOC114605696 [nr]|ZNF665 [hs]
4133	AMEX60DD023282	-0.0659003	-0.528151	-0.022	-0.034	1	AMEX60DD023282
4134	AMEX60DD052315	-0.0659217	-1.021	-0.015	-0.021	1	LOC112547415 [nr]
4135	AMEX60DDU001019616	-0.0664457	0.726826	-0.011	-0.01	1	AMEX60DDU001019616
4136	AMEX60DD020589	-0.0664615	-0.540721	-0.047	-0.056	1	AMEX60DD020589
4137	AMEX60DD009785	-0.0665544	-1.08943	-0.007	-0.01	1	CNTD1
4138	AMEX60DD012969	-0.0668934	-0.618561	-0.056	-0.069	1	POP7
4139	AMEX60DDU001041336	-0.0670085	-0.810839	-0.036	-0.051	1	LOC101934388 [nr]|CLEC2D [hs]
4140	AMEX60DD032962	-0.0674152	1.66704	-0.01	-0.005	1	TNFRSF21
4141	AMEX60DDU001028446	-0.0674175	-1.37127	-0.008	-0.013	1	LOC114595149 [nr]
4142	AMEX60DD001245	-0.0674528	0.640209	-0.008	-0.01	1	AMEX60DD001245
4143	AMEX60DDU001004788	-0.067592	-1.27688	-0.006	-0.011	1	LOC115777146 [nr]
4144	AMEX60DD056327	-0.0680181	-0.615394	-0.013	-0.016	1	LOC115093364 [nr]|RACGAP1 [hs]
4145	AMEX60DD007014	-0.0680693	-1.17103	-0.006	-0.014	1	SSBP1 [nr]
4146	AMEX60DDU001003190	-0.0680941	-0.998627	-0.009	-0.017	1	LOC108701176 [nr]|CYP2F1 [hs]
4147	AMEX60DD022368	-0.0683873	-1.09446	-0.013	-0.019	1	LOC103054377 [nr]|DYNC1I1 [hs]
4148	AMEX60DDU001023738	-0.0684144	-0.573383	-0.011	-0.013	1	LOC107721237 [nr]
4149	AMEX60DD003449	-0.068486	-1.24851	-0.004	-0.01	1	AMEX60DD003449
4150	AMEX60DD027510	-0.0685493	-0.698415	-0.026	-0.04	1	NEURL2
4151	AMEX60DDU001022144	-0.0686204	-0.531929	-0.017	-0.025	1	AFAP1L2
4152	AMEX60DDU001030648	-0.0687836	1.21543	-0.013	-0.008	1	LOC107109176 [nr]|ZNF84 [hs]
4153	AMEX60DD022870	-0.0688082	-0.878902	-0.019	-0.029	1	CMC4 [nr]
4154	AMEX60DD031749	-0.0688812	-0.926529	-0.018	-0.03	1	ASF1B
4155	AMEX60DD045727	-0.0688862	0.504677	-0.015	-0.017	1	LOC100336538 [nr]
4156	AMEX60DD014974	-0.0692349	-1.02792	-0.016	-0.025	1	E1301_TTI005140 [nr]
4157	AMEX60DD047919	-0.0692369	-1.59107	-0.009	-0.012	1	AMEX60DD047919
4158	AMEX60DD045895	-0.0695637	-0.621219	-0.008	-0.013	1	EVC2
4159	AMEX60DD055522	-0.0696412	-0.603642	-0.026	-0.04	1	LOC106705147 [nr]
4160	AMEX60DD039695	-0.069693	1.41593	-0.018	-0.01	1	ALKAL1
4161	AMEX60DD023170	-0.0697196	0.971253	-0.017	-0.009	1	LOC115090467 [nr]
4162	AMEX60DD056630	-0.0700855	-0.760437	-0.033	-0.04	1	LOC114789697 [nr]
4163	AMEX60DD044686	-0.0701296	-0.82956	-0.019	-0.022	1	AMEX60DD044686
4164	AMEX60DD046467	-0.070155	-0.649712	-0.024	-0.037	1	PRDM9 [nr]|ZNF84 [hs]
4165	AMEX60DDU001023820	-0.0701909	-0.692572	-0.022	-0.035	1	AMEX60DDU001023820
4166	AMEX60DDU001001627	-0.0703036	-0.724536	-0.014	-0.017	1	LOC115079566 [nr]|ACSBG2 [hs]
4167	AMEX60DD026125	-0.0704257	-0.538113	-0.013	-0.021	1	AURKB
4168	AMEX60DD034722	-0.0707129	-0.593788	-0.027	-0.04	1	DR999_PMT18494 [nr]|ABRA [hs]
4169	AMEX60DD004913	-0.0707626	-1.24405	-0.007	-0.016	1	DCDC1
4170	AMEX60DD015008	-0.0708876	-0.868554	-0.032	-0.043	1	AMEX60DD015008
4171	AMEX60DDU001034604	-0.0711085	0.609147	-0.026	-0.017	1	AMEX60DDU001034604
4172	AMEX60DD005138	-0.0714383	-1.04469	-0.011	-0.018	1	GCN1 [nr]|RPLP0 [hs]
4173	AMEX60DDU001005885	-0.0714974	-0.722803	-0.043	-0.058	1	AMEX60DDU001005885
4174	AMEX60DD022969	-0.0715529	-1.70125	-0.009	-0.016	1	LOC114595135 [nr]
4175	AMEX60DD016817	-0.0717325	0.511751	-0.049	-0.038	1	AMEX60DD016817
4176	AMEX60DD055002	-0.0719024	-0.991203	-0.013	-0.02	1	AMEX60DD055002
4177	AMEX60DD042907	-0.0720801	-0.538496	-0.016	-0.026	1	CADR_000004573 [nr]|MARCHF3 [hs]
4178	AMEX60DD044025	-0.0722203	0.912744	-0.017	-0.012	1	STPG2
4179	AMEX60DDU001019222	-0.0723744	-0.842853	-0.008	-0.016	1	LOC114595149 [nr]
4180	AMEX60DD002242	-0.0724418	-0.789542	-0.009	-0.015	1	AB205_0138780 [nr]|HDLBP [hs]
4181	AMEX60DD023357	-0.072605	0.660551	-0.011	-0.006	1	N/A
4182	AMEX60DD027457	-0.0726062	0.507838	-0.069	-0.06	1	SNAI1 [nr]|SNAI2 [hs]
4183	AMEX60DD020934	-0.0726088	-0.789682	-0.025	-0.033	1	AMEX60DD020934
4184	AMEX60DD035007	-0.0727166	-0.72022	-0.01	-0.02	1	LOC115460056 [nr]|HARBI1 [hs]
4185	AMEX60DDU001027124	-0.0728158	-0.936329	-0.013	-0.017	1	WDR3 [nr]
4186	AMEX60DD056444	-0.0728594	-0.967505	-0.014	-0.021	1	LOC107500405 [nr]|ZNF551 [hs]
4187	AMEX60DD040969	-0.0728878	1.57452	-0.013	-0.006	1	LOC115476378 [nr]
4188	AMEX60DD022577	-0.0730417	0.574925	-0.02	-0.018	1	ROHU_012255 [nr]
4189	AMEX60DDU001017300	-0.0734362	-0.915957	-0.017	-0.023	1	AMEX60DDU001017300
4190	AMEX60DDU001039064	-0.0735034	1.09447	-0.014	-0.008	1	AMEX60DDU001039064
4191	AMEX60DD019968	-0.0735664	-1.07726	-0.01	-0.017	1	AMEX60DD019968
4192	AMEX60DD022795	-0.0742234	0.641048	-0.03	-0.024	1	AMEX60DD022795
4193	AMEX60DD018433	-0.0750677	-0.867378	-0.009	-0.018	1	C1H1ORF112 [nr]|C1ORF112 [hs]
4194	AMEX60DD026293	-0.0750742	0.741856	-0.038	-0.029	1	AMEX60DD026293
4195	AMEX60DD052295	-0.075209	-1.18658	-0.005	-0.013	1	LOC500960 [nr]
4196	AMEX60DD005340	-0.075431	-0.503051	-0.033	-0.047	1	AGBL2
4197	AMEX60DD038387	-0.0755274	-0.77608	-0.013	-0.021	1	AB205_0078930 [nr]
4198	AMEX60DDU001021054	-0.0755926	-0.83685	-0.021	-0.031	1	AMEX60DDU001021054
4199	AMEX60DD030734	-0.0756125	-0.895433	-0.011	-0.021	1	UTS2R
4200	AMEX60DD048276	-0.075879	-0.529744	-0.062	-0.076	1	LOC104056669 [nr]|GRTP1 [hs]
4201	AMEX60DD053037	-0.0763022	-0.867299	-0.008	-0.011	1	CFAP58
4202	AMEX60DD002112	-0.0763244	0.790314	-0.024	-0.016	1	ROHU_001730 [nr]
4203	AMEX60DD020488	-0.0764055	-0.884368	-0.009	-0.012	1	OBSCN
4204	AMEX60DD027077	-0.076417	1.29981	-0.011	-0.004	1	LOC114595149 [nr]
4205	AMEX60DD008390	-0.0765858	-0.508787	-0.023	-0.03	1	LOC106049855 [nr]|ZNF268 [hs]
4206	AMEX60DD020413	-0.0767745	-0.548395	-0.024	-0.038	1	MAPK8IP3
4207	AMEX60DD019981	-0.0768713	-1.59108	-0.006	-0.011	1	MMACHC [nr]
4208	AMEX60DD049580	-0.076972	0.887463	-0.015	-0.011	1	DEUP1
4209	AMEX60DD055822	-0.0770478	-0.739656	-0.007	-0.015	1	GALNT5
4210	AMEX60DD054479	-0.0771239	-0.602421	-0.04	-0.047	1	H355_011253 [nr]|ALKBH4 [hs]
4211	AMEX60DD037565	-0.0772041	0.553565	-0.008	-0.01	1	AMEX60DD037565
4212	AMEX60DD039677	-0.0776684	-0.701958	-0.01	-0.007	1	AMEX60DD039677
4213	AMEX60DD046262	-0.077719	-1.16164	-0.008	-0.014	1	VAX2
4214	AMEX60DD024975	-0.0783569	0.517261	-0.012	-0.009	1	CUNH11ORF80 [nr]|C11ORF80 [hs]
4215	AMEX60DD048940	-0.078759	-1.0769	-0.015	-0.021	1	AMEX60DD048940
4216	AMEX60DD012004	-0.0788732	-0.706835	-0.042	-0.059	1	LOC106702273 [nr]
4217	AMEX60DD009446	-0.0788795	-0.558958	-0.017	-0.026	1	LOC115078048 [nr]|IGSF1 [hs]
4218	AMEX60DD020190	-0.0789724	-0.693073	-0.009	-0.01	1	ROHU_010238 [nr]
4219	AMEX60DD028527	-0.0791718	0.507081	-0.015	-0.013	1	LOC115476565 [nr]|FER1L4 [hs]
4220	AMEX60DD012974	-0.0794985	-0.832093	-0.018	-0.029	1	UFSP1
4221	AMEX60DD002511	-0.0796078	-0.575166	-0.012	-0.02	1	LOC115092685 [nr]|GGH [hs]
4222	AMEX60DD053514	-0.0796299	-0.713709	-0.012	-0.02	1	THYN1
4223	AMEX60DD049218	-0.0798855	0.532629	-0.012	-0.011	1	AMEX60DD049218
4224	AMEX60DD024903	-0.0799378	1.36138	-0.01	-0.008	1	LOC114595149 [nr]
4225	AMEX60DDU001016542	-0.0800649	-0.831528	-0.02	-0.029	1	TMEM39B
4226	AMEX60DD022342	-0.0801213	-1.28658	-0.004	-0.011	1	CD9
4227	AMEX60DD031988	-0.0801548	0.625165	-0.032	-0.032	1	ACP5
4228	AMEX60DD033142	-0.0802296	-0.928443	-0.004	-0.011	1	LOC100336828 [nr]
4229	AMEX60DD022435	-0.0804836	1.01049	-0.014	-0.012	1	AMEX60DD022435
4230	AMEX60DD041198	-0.0807774	0.513044	-0.011	-0.013	1	LOC107106186 [nr]
4231	AMEX60DD006913	-0.0809551	0.53437	-0.025	-0.021	1	AMEX60DD006913
4232	AMEX60DD026025	-0.0809622	-0.80504	-0.031	-0.042	1	AMEX60DD026025
4233	AMEX60DD017856	-0.0809992	-0.644662	-0.005	-0.01	1	AMEX60DD017856
4234	AMEX60DD053498	-0.0810492	-0.893403	-0.015	-0.025	1	AMEX60DD053498
4235	AMEX60DDU001019366	-0.0811063	-0.586555	-0.01	-0.013	1	HNRNPA1 [nr]
4236	AMEX60DD014228	-0.0812102	-0.897021	-0.015	-0.016	1	AMEX60DD014228
4237	AMEX60DD023391	-0.0812658	-0.880525	-0.02	-0.03	1	MCM2
4238	AMEX60DD049052	-0.0812762	1.58732	-0.01	-0.004	1	LOC112111201 [nr]|LCP1 [hs]
4239	AMEX60DD001904	-0.0812936	-0.995089	-0.022	-0.029	1	AADAC
4240	AMEX60DD042495	-0.0813389	-1.52763	-0.004	-0.01	1	AMEX60DD042495
4241	AMEX60DD051468	-0.0815419	-0.560392	-0.006	-0.011	1	LOC115370481 [nr]|HARBI1 [hs]
4242	AMEX60DD054251	-0.0818484	-0.600371	-0.029	-0.032	1	LOC102939238 [nr]|SEPTIN4 [hs]
4243	AMEX60DD038900	-0.0820107	0.829911	-0.017	-0.012	1	AMEX60DD038900
4244	AMEX60DD040365	-0.0820344	-0.611552	-0.011	-0.018	1	AMEX60DD040365
4245	AMEX60DD048807	-0.0820506	0.561836	-0.016	-0.013	1	SLAIN1
4246	AMEX60DD006180	-0.0823368	-0.668358	-0.023	-0.025	1	PITHD1
4247	AMEX60DDU001008161	-0.0825368	-0.591646	-0.011	-0.018	1	AMEX60DDU001008161
4248	AMEX60DD046461	-0.0827545	-0.797135	-0.028	-0.042	1	GM13212 [nr]|ZNF84 [hs]
4249	AMEX60DD046788	-0.0828431	-0.589906	-0.064	-0.081	1	SIK1
4250	AMEX60DD055001	-0.0830245	-1.02651	-0.016	-0.023	1	AMEX60DD055001
4251	AMEX60DD042569	-0.0833295	-1.26741	-0.005	-0.01	1	ADGRV1
4252	AMEX60DD039477	-0.0835263	-0.503745	-0.012	-0.011	1	ABHD3
4253	AMEX60DD017734	-0.0837009	-0.555796	-0.044	-0.054	1	RPGRIP1L
4254	AMEX60DD027428	-0.083891	-1.00815	-0.016	-0.016	1	PARD6B
4255	AMEX60DD012035	-0.084067	0.719792	-0.012	-0.005	1	PLEK2
4256	AMEX60DD051170	-0.0843645	-0.537256	-0.042	-0.052	1	NMNAT1
4257	AMEX60DD010747	-0.0844948	-1.10456	-0.009	-0.017	1	AMEX60DD010747
4258	AMEX60DD050458	-0.0847555	-1.79485	-0.005	-0.01	1	CCDC180
4259	AMEX60DD046522	-0.0847647	-0.70886	-0.036	-0.045	1	ZNF300 [nr]|ZNF268 [hs]
4260	AMEX60DD015126	-0.0849271	0.883742	-0.015	-0.007	1	AMEX60DD015126
4261	AMEX60DDU001040765	-0.0851148	0.554896	-0.017	-0.009	1	AMEX60DDU001040765
4262	AMEX60DD018300	-0.0854108	-1.07107	-0.012	-0.022	1	CHK1 [nr]
4263	AMEX60DD015165	-0.0858272	-0.623669	-0.011	-0.016	1	AMEX60DD015165
4264	AMEX60DD048946	-0.0858441	1.0744	-0.018	-0.012	1	PCDH8 [hs]
4265	AMEX60DD023949	-0.0858646	0.548755	-0.011	-0.01	1	AMEX60DD023949
4266	AMEX60DD033146	-0.0859182	-0.540493	-0.019	-0.018	1	RAD51AP2
4267	AMEX60DD019944	-0.0861356	1.53512	-0.011	-0.007	1	CCDC17
4268	AMEX60DD031947	-0.0861548	0.627705	-0.021	-0.02	1	CCDC159
4269	AMEX60DD033413	-0.0862034	-0.634483	-0.037	-0.053	1	AMEX60DD033413
4270	AMEX60DD028045	-0.0862901	-0.563481	-0.021	-0.024	1	AMEX60DD028045
4271	AMEX60DD002260	-0.0863381	0.556584	-0.032	-0.03	1	AMEX60DD002260
4272	AMEX60DD041038	-0.0863442	-1.50461	-0.005	-0.012	1	ROHU_023410 [nr]
4273	AMEX60DD000122	-0.0863534	-0.756147	-0.029	-0.042	1	PUS1
4274	AMEX60DD021976	-0.0866511	-1.20099	-0.011	-0.018	1	LOC114112675 [nr]
4275	AMEX60DD051102	-0.086728	-0.501528	-0.046	-0.064	1	MTHFR [nr]
4276	AMEX60DD032938	-0.0867312	0.777262	-0.012	-0.01	1	TDRD6
4277	AMEX60DD001391	-0.0868536	-1.05178	-0.011	-0.016	1	AMEX60DD001391
4278	AMEX60DD051894	-0.086931	-1.57421	-0.009	-0.017	1	CDH23
4279	AMEX60DD041265	-0.0871131	-0.9151	-0.01	-0.015	1	ZNF432 [nr]|PRDM9 [hs]
4280	AMEX60DD048621	-0.0871511	-0.80941	-0.008	-0.017	1	AMEX60DD048621
4281	AMEX60DD046757	-0.0872521	-0.6782	-0.034	-0.043	1	LOC114595135 [nr]|ZNF268 [hs]
4282	AMEX60DD000131	-0.0873069	-0.508506	-0.068	-0.088	1	MRPL40 [nr]|NLVCF [hs]
4283	AMEX60DD038574	-0.0873148	0.609588	-0.043	-0.035	1	GMNN
4284	AMEX60DD005293	-0.0873772	0.991337	-0.019	-0.013	1	LOC115468841 [nr]
4285	AMEX60DD006507	-0.0875303	-1.29556	-0.007	-0.015	1	AMEX60DD006507
4286	AMEX60DD036916	-0.0876725	-0.641112	-0.011	-0.02	1	AMEX60DD036916
4287	AMEX60DD011582	-0.0877586	-0.644264	-0.019	-0.026	1	AMEX60DD011582
4288	AMEX60DD008846	-0.0878657	-0.693211	-0.032	-0.047	1	DENND2C
4289	AMEX60DD029961	-0.0878738	-1.95149	-0.005	-0.01	1	PRPH
4290	AMEX60DDU001003852	-0.0879419	-1.31195	-0.006	-0.011	1	SON
4291	AMEX60DD006008	-0.0879989	-1.08758	-0.024	-0.033	1	CSMD2
4292	AMEX60DD023202	-0.0882385	-0.956517	-0.014	-0.022	1	LOC115091155 [nr]|MAPK12 [hs]
4293	AMEX60DD046781	-0.0882624	0.542524	-0.009	-0.011	1	AMEX60DD046781
4294	AMEX60DDU001021504	-0.0887587	0.769293	-0.014	-0.007	1	AMEX60DDU001021504
4295	AMEX60DD029709	-0.0890057	0.669766	-0.024	-0.019	1	AB205_0180050 [nr]|HSD17B6 [hs]
4296	AMEX60DD025443	-0.0892021	0.525922	-0.014	-0.007	1	LOC102355770 [nr]|FBLN2 [hs]
4297	AMEX60DD001534	-0.0893144	-0.51805	-0.048	-0.055	1	LOC113028410 [nr]
4298	AMEX60DD046326	-0.0896513	-1.26441	-0.011	-0.018	1	LOC115466189 [nr]
4299	AMEX60DD049664	-0.0896849	1.41722	-0.011	-0.006	1	DLG2
4300	AMEX60DD046385	-0.0898164	0.705833	-0.011	-0.01	1	ZNF180 [nr]|ZNF84 [hs]
4301	AMEX60DDU001003784	-0.0900558	-0.723775	-0.021	-0.031	1	LOC104487650 [nr]|COG5 [hs]
4302	AMEX60DDU001021616	-0.0902454	-0.656812	-0.013	-0.024	1	CHK1 [nr]
4303	AMEX60DD052460	-0.0903078	-0.708133	-0.005	-0.011	1	DR999_PMT04901 [nr]|ZNF365 [hs]
4304	AMEX60DD030798	-0.0906505	0.900733	-0.014	-0.012	1	GALR2
4305	AMEX60DD034930	-0.0906614	-1.1641	-0.008	-0.012	1	LOC102454421 [nr]|RPS6KA2 [hs]
4306	AMEX60DD002512	-0.090824	1.45513	-0.012	-0.007	1	LOC109637155 [nr]|GGH [hs]
4307	AMEX60DD021545	-0.090988	0.852854	-0.031	-0.021	1	NMRAL1
4308	AMEX60DD054978	-0.0913709	0.981917	-0.012	-0.008	1	LOC104346490 [nr]|MPP4 [hs]
4309	AMEX60DD033789	-0.0914896	-0.929662	-0.012	-0.022	1	LOC103800072 [nr]|SYNCRIP [hs]
4310	AMEX60DD029773	-0.0916129	0.516774	-0.021	-0.021	1	KIF5A
4311	AMEX60DD043650	-0.09165	-1.15379	-0.008	-0.013	1	LOC115091242 [nr]|LRP2 [hs]
4312	AMEX60DD020115	-0.0917117	0.530776	-0.038	-0.026	1	LOC107106186 [nr]
4313	AMEX60DD051982	-0.0917228	-1.23331	-0.007	-0.015	1	AMEX60DD051982
4314	AMEX60DD038789	-0.0918112	-0.567775	-0.036	-0.046	1	AMEX60DD038789
4315	AMEX60DD046170	-0.0918452	-0.656021	-0.027	-0.031	1	LRRTM1
4316	AMEX60DD017787	-0.0920271	-1.17656	-0.009	-0.016	1	DNAAF1
4317	AMEX60DD024700	-0.0924966	-1.33162	-0.004	-0.01	1	AMEX60DD024700
4318	AMEX60DDU001004099	-0.0926896	-0.631395	-0.042	-0.041	1	VDAC3 [nr]|VDAC1 [hs]
4319	AMEX60DD010318	-0.0929248	-0.993161	-0.015	-0.025	1	AMEX60DD010318
4320	AMEX60DD039006	-0.0933215	-0.725283	-0.033	-0.048	1	PLEKHG4B
4321	AMEX60DD053537	-0.0933427	-0.907862	-0.009	-0.018	1	LOC111165522 [nr]|NTM [hs]
4322	AMEX60DD029762	-0.09382	2.11613	-0.011	-0.006	1	ARHGAP9
4323	AMEX60DD047597	-0.09401	-1.15758	-0.007	-0.014	1	AMEX60DD047597
4324	AMEX60DD047225	-0.0940255	-0.827909	-0.009	-0.018	1	AMEX60DD047225
4325	AMEX60DD007635	-0.0941099	-1.15883	-0.007	-0.013	1	PTPRQ
4326	AMEX60DD051620	-0.0942626	0.873182	-0.031	-0.023	1	AMEX60DD051620
4327	AMEX60DD038064	-0.0942781	-0.985892	-0.017	-0.028	1	AOAH
4328	AMEX60DD050547	-0.0943447	-0.594905	-0.011	-0.019	1	NR6A1
4329	AMEX60DD025005	-0.0946521	1.24084	-0.011	-0.005	1	PRKD3.L [nr]|PRKD3 [hs]
4330	AMEX60DDU001015803	-0.0947261	0.950523	-0.011	-0.009	1	AMEX60DDU001015803
4331	AMEX60DDU001002216	-0.0947349	0.510778	-0.017	-0.018	1	GALNT14
4332	AMEX60DD002009	-0.0949921	-0.892223	-0.021	-0.028	1	AMEX60DD002009
4333	AMEX60DD019552	-0.0950477	-0.620729	-0.032	-0.046	1	TCEANC2
4334	AMEX60DD042354	-0.0951381	0.635578	-0.042	-0.029	1	F2RL2
4335	AMEX60DD055881	-0.0951579	-0.612448	-0.032	-0.042	1	LLAP_18835 [nr]|EPC2 [hs]
4336	AMEX60DD008988	-0.0953134	-0.520553	-0.036	-0.05	1	PARPI_0009853 [nr]
4337	AMEX60DDU001029890	-0.0953864	1.96382	-0.01	-0.004	1	AMEX60DDU001029890
4338	AMEX60DD028177	-0.0958293	-1.31469	-0.006	-0.01	1	LOC110088364 [nr]|PRSS27 [hs]
4339	AMEX60DD007111	-0.0958717	-0.54389	-0.011	-0.017	1	AMEX60DD007111
4340	AMEX60DD051542	-0.0962158	-1.5084	-0.004	-0.01	1	HTR6
4341	AMEX60DD007650	-0.0963437	-1.06144	-0.011	-0.02	1	PPFIA2
4342	AMEX60DD023137	-0.0966966	-0.62185	-0.052	-0.064	1	AMEX60DD023137
4343	AMEX60DD004334	-0.0968191	-0.55345	-0.027	-0.038	1	AMEX60DD004334
4344	AMEX60DD009634	-0.0968472	-0.716712	-0.016	-0.025	1	SCN4A [hs]
4345	AMEX60DD043654	-0.0971157	-0.999974	-0.004	-0.01	1	MFHAS1 [hs]
4346	AMEX60DD049522	-0.0975048	1.08085	-0.014	-0.013	1	LOC104074128 [nr]|CNTN5 [hs]
4347	AMEX60DD016803	-0.0975928	-1.23837	-0.009	-0.014	1	AMEX60DD016803
4348	AMEX60DD033215	-0.0978241	-0.622873	-0.037	-0.053	1	KCTD21
4349	AMEX60DDU001040439	-0.0980962	0.799757	-0.012	-0.01	1	AMEX60DDU001040439
4350	AMEX60DD012641	-0.0981135	-0.553467	-0.017	-0.018	1	GP1BA [nr]
4351	AMEX60DD034434	-0.0981239	-0.804106	-0.01	-0.019	1	BUB1
4352	AMEX60DDU001033476	-0.0982526	-1.15846	-0.011	-0.02	1	SH2B2 [nr]
4353	AMEX60DD049826	-0.09837	-0.818587	-0.027	-0.036	1	LOC115468348 [nr]|LIPT2 [hs]
4354	AMEX60DDU001015772	-0.0985048	0.911975	-0.011	-0.008	1	LOC111608691 [nr]
4355	AMEX60DD012338	-0.0987101	1.23931	-0.012	-0.008	1	AMEX60DD012338
4356	AMEX60DD015784	-0.0988647	-0.519127	-0.05	-0.068	1	LOC115080640 [nr]|LOC107984126 [hs]
4357	AMEX60DD002204	-0.0990105	-1.27257	-0.007	-0.014	1	LOC106482174 [nr]|KIF1A [hs]
4358	AMEX60DD047533	-0.0992797	-0.682926	-0.009	-0.018	1	TMPRSS7 [nr]|ST14 [hs]
4359	AMEX60DD014490	-0.0995584	-0.587896	-0.039	-0.053	1	AMEX60DD014490
4360	AMEX60DD051709	-0.100032	-0.848964	-0.009	-0.013	1	WDR3 [nr]
4361	AMEX60DD034092	-0.100231	-0.924895	-0.009	-0.014	1	AMEX60DD034092
4362	AMEX60DD042269	-0.100235	-0.662743	-0.042	-0.057	1	AMEX60DD042269
4363	AMEX60DD041972	-0.10075	-0.856818	-0.014	-0.025	1	C7
4364	AMEX60DD007425	-0.101156	-0.638029	-0.005	-0.01	1	ASB15
4365	AMEX60DDU001001855	-0.101207	-0.618339	-0.018	-0.028	1	AMEX60DDU001001855
4366	AMEX60DD011019	-0.101246	1.15278	-0.013	-0.008	1	PPP1R36
4367	AMEX60DD021986	-0.101353	-0.654433	-0.033	-0.047	1	DNAH11
4368	AMEX60DD050300	-0.101424	-0.586534	-0.017	-0.018	1	AMEX60DD050300
4369	AMEX60DD009524	-0.101453	-0.824678	-0.03	-0.039	1	E1301_TTI013651 [nr]
4370	AMEX60DD000143	-0.101568	0.537771	-0.012	-0.011	1	AMEX60DD000143
4371	AMEX60DD025445	-0.101725	1.272	-0.014	-0.007	1	LOC102356145 [nr]|FBLN2 [hs]
4372	AMEX60DD039906	-0.101904	-0.647192	-0.026	-0.039	1	ORF2 [nr]|LOC100130764 [hs]
4373	AMEX60DD025554	-0.102285	0.581722	-0.032	-0.027	1	DUSP9 [nr]
4374	AMEX60DDU001032002	-0.10246	-0.790382	-0.024	-0.03	1	BAYA_7475 [nr]|PKM [hs]
4375	AMEX60DD053563	-0.102467	-0.78511	-0.007	-0.015	1	AMEX60DD053563
4376	AMEX60DD005492	-0.102608	-0.980405	-0.014	-0.017	1	MECR [nr]
4377	AMEX60DD003722	-0.10266	1.19782	-0.014	-0.009	1	TNFAIP8L3
4378	AMEX60DD002521	-0.102688	-0.526058	-0.047	-0.058	1	BRF2
4379	AMEX60DD052639	-0.102746	-0.568635	-0.036	-0.046	1	AMEX60DD052639
4380	AMEX60DD024510	-0.102912	0.519517	-0.023	-0.02	1	AMEX60DD024510
4381	AMEX60DD019584	-0.103106	-0.886534	-0.007	-0.012	1	SEAAT5A [nr]|SLC1A7 [hs]
4382	AMEX60DD007634	-0.103172	-0.960179	-0.007	-0.014	1	PTPRQ [nr]
4383	AMEX60DD004162	-0.103315	-1.05343	-0.012	-0.021	1	LOC109687556 [nr]|POLG [hs]
4384	AMEX60DD043417	-0.103329	-0.570917	-0.057	-0.072	1	AMEX60DD043417
4385	AMEX60DD023397	-0.10357	-0.76303	-0.024	-0.037	1	AMEX60DD023397
4386	AMEX60DD052705	-0.103893	-0.668334	-0.008	-0.015	1	LOC103768157 [nr]|JAKMIP3 [hs]
4387	AMEX60DD042566	-0.104215	-1.25823	-0.011	-0.017	1	AMEX60DD042566
4388	AMEX60DD043143	-0.104364	0.717448	-0.017	-0.011	1	LOC115463389 [nr]|TJP2 [hs]
4389	AMEX60DDU001032200	-0.105475	-0.537348	-0.033	-0.037	1	LOC111608691 [nr]
4390	AMEX60DD000594	-0.105958	-0.636932	-0.029	-0.041	1	LOC102930336 [nr]|GIN1 [hs]
4391	AMEX60DD006086	-0.106282	-0.858693	-0.013	-0.02	1	LOC109058100 [nr]
4392	AMEX60DD011821	-0.106321	-0.509453	-0.071	-0.087	1	ARF6
4393	AMEX60DD019035	-0.106584	-0.611724	-0.004	-0.01	1	LOC107511581 [nr]|CTBS [hs]
4394	AMEX60DD044142	-0.106675	1.00537	-0.02	-0.011	1	MTHFD2L
4395	AMEX60DD016701	-0.106729	0.907801	-0.024	-0.014	1	LOC110082030 [nr]|ZNF536 [hs]
4396	AMEX60DD006342	-0.106791	0.60802	-0.05	-0.039	1	PDZRN4
4397	AMEX60DD004571	-0.107065	1.45269	-0.009	-0.01	1	LOC115079536 [nr]|IFITM5 [hs]
4398	AMEX60DD010302	-0.107279	0.903255	-0.01	-0.006	1	LOC108702493 [nr]|MREG [hs]
4399	AMEX60DD024336	-0.107314	-0.785268	-0.012	-0.022	1	AMEX60DD024336
4400	AMEX60DD007320	-0.107537	-0.598225	-0.068	-0.086	1	AMEX60DD007320
4401	AMEX60DD000130	-0.107765	-0.582008	-0.006	-0.012	1	AMEX60DD000130
4402	AMEX60DD046762	-0.108103	-1.14498	-0.01	-0.014	1	ZNF420 [nr]|HCG_1782854 [hs]
4403	AMEX60DD006685	-0.108608	0.808824	-0.011	-0.013	1	PLCZ1
4404	AMEX60DD016832	-0.10887	0.691965	-0.038	-0.028	1	RPS12
4405	AMEX60DD042334	-0.109211	-0.604223	-0.039	-0.055	1	AMEX60DD042334
4406	AMEX60DDU001041345	-0.109292	-0.823223	-0.018	-0.018	1	LOC116043362 [nr]
4407	AMEX60DD024960	-0.1094	-0.582707	-0.032	-0.043	1	LOC115097115 [nr]
4408	AMEX60DD050183	-0.109531	0.994418	-0.023	-0.015	1	LOC114595130 [nr]|ZNF850 [hs]
4409	AMEX60DD002543	-0.109677	-0.62405	-0.015	-0.025	1	AMEX60DD002543
4410	AMEX60DD030387	-0.109683	-0.688592	-0.041	-0.053	1	CADR_000025730 [nr]|LCP2 [hs]
4411	AMEX60DD054245	-0.110115	-0.709973	-0.041	-0.052	1	STX1A [nr]
4412	AMEX60DD042920	-0.110173	1.3679	-0.012	-0.007	1	SLC12A2 [hs]
4413	AMEX60DD049450	-0.110552	-1.01509	-0.01	-0.018	1	LOC109306711 [nr]
4414	AMEX60DD043612	-0.110677	-0.506053	-0.052	-0.067	1	AB205_0043630 [nr]|ZNF12 [hs]
4415	AMEX60DDU001002707	-0.110768	-1.08144	-0.012	-0.02	1	AMEX60DDU001002707
4416	AMEX60DD026780	-0.111201	-0.912722	-0.016	-0.018	1	CLSTN3
4417	AMEX60DD007910	-0.111368	0.584875	-0.043	-0.039	1	LOC115099465 [nr]|ACR [hs]
4418	AMEX60DD023716	-0.111422	0.514797	-0.05	-0.035	1	LOC104349073 [nr]|CACNA2D3 [hs]
4419	AMEX60DD035747	-0.111881	-1.12925	-0.014	-0.021	1	LOC115189695 [nr]|PAK5 [hs]
4420	AMEX60DD035961	-0.112019	-1.22023	-0.007	-0.014	1	LOC111946802 [nr]|LOC105373926 [hs]
4421	AMEX60DD009237	-0.112118	-0.632138	-0.03	-0.04	1	LOC104948722 [nr]|AHCYL2 [hs]
4422	AMEX60DD041219	-0.112284	1.14018	-0.011	-0.006	1	LOC114595135 [nr]|ZNF850 [hs]
4423	AMEX60DD000544	-0.112321	-0.63912	-0.014	-0.024	1	DR999_PMT12749 [nr]|TMEM233 [hs]
4424	AMEX60DDU001012186	-0.112908	0.646786	-0.008	-0.01	1	AMEX60DDU001012186
4425	AMEX60DD051408	-0.112927	0.587925	-0.012	-0.012	1	RABGAP1L
4426	AMEX60DD037763	-0.113924	-0.578178	-0.053	-0.071	1	CENPI
4427	AMEX60DD047534	-0.114197	-0.685447	-0.026	-0.039	1	C15H3ORF52 [nr]
4428	AMEX60DD022893	-0.114335	-0.645461	-0.018	-0.028	1	LOC114595135 [nr]|ZNF268 [hs]
4429	AMEX60DDU001037719	-0.114367	1.2852	-0.01	-0.005	1	PRDM9
4430	AMEX60DD004697	-0.114389	0.794613	-0.031	-0.023	1	ABCC8
4431	AMEX60DD053919	-0.114806	-1.01465	-0.013	-0.022	1	AMEX60DD053919
4432	AMEX60DD038234	-0.114973	1.4918	-0.012	-0.007	1	DDC
4433	AMEX60DDU001000497	-0.115199	-0.564119	-0.048	-0.061	1	HMGXB3
4434	AMEX60DDU001032446	-0.115251	1.04842	-0.012	-0.007	1	AMEX60DDU001032446
4435	AMEX60DD050932	-0.116175	0.702715	-0.008	-0.01	1	C8G
4436	AMEX60DD041255	-0.116185	0.646196	-0.012	-0.009	1	ZNF432 [nr]
4437	AMEX60DD054093	-0.116727	-0.810638	-0.009	-0.012	1	AMEX60DD054093
4438	AMEX60DD051233	-0.117165	1.19093	-0.017	-0.015	1	TNFRSF18
4439	AMEX60DD011827	-0.117448	0.774025	-0.016	-0.011	1	AMEX60DD011827
4440	AMEX60DDU001013296	-0.117545	-0.955415	-0.007	-0.011	1	AMEX60DDU001013296
4441	AMEX60DD032248	-0.117849	0.60333	-0.041	-0.033	1	LOC108803380 [nr]|ZNF268 [hs]
4442	AMEX60DD041170	-0.118218	-1.27367	-0.006	-0.014	1	LOC115086019 [nr]|GIMAP4 [hs]
4443	AMEX60DD056637	-0.118438	1.13988	-0.01	-0.007	1	LOC115126233 [nr]
4444	AMEX60DD010341	-0.11859	-0.548238	-0.07	-0.088	1	DUI87_17252 [nr]
4445	AMEX60DD051144	-0.119037	-0.62609	-0.042	-0.056	1	LOC114595149 [nr]
4446	AMEX60DD031417	-0.119073	-0.766436	-0.007	-0.014	1	AMEX60DD031417
4447	AMEX60DD033400	-0.119906	-0.89845	-0.01	-0.019	1	AMEX60DD033400
4448	AMEX60DD002215	-0.120637	-0.928474	-0.018	-0.022	1	AMEX60DD002215
4449	AMEX60DD001011	-0.121259	-0.997981	-0.018	-0.025	1	RASAL1 [nr]
4450	AMEX60DD007487	-0.121601	1.02123	-0.01	-0.008	1	LOC105612842 [nr]|MUC19 [hs]
4451	AMEX60DD009645	-0.121828	-1.1821	-0.006	-0.013	1	LOC115074498 [nr]|LRRC37A2 [hs]
4452	AMEX60DDU001025310	-0.121893	0.566584	-0.019	-0.014	1	AMEX60DDU001025310
4453	AMEX60DD007676	-0.122019	0.566152	-0.012	-0.006	1	SLC6A15
4454	AMEX60DD049099	-0.122036	-0.620667	-0.044	-0.052	1	DNAJC15
4455	AMEX60DD006144	-0.122069	-1.46243	-0.007	-0.013	1	KIAA0754
4456	AMEX60DD053342	-0.122131	-0.807821	-0.02	-0.029	1	TDRD10 [hs]
4457	AMEX60DD015484	-0.122535	-0.759099	-0.022	-0.028	1	TEPP
4458	AMEX60DDU001008780	-0.122969	0.614957	-0.017	-0.014	1	LOC112543511 [nr]
4459	AMEX60DD044257	-0.124185	0.776607	-0.016	-0.015	1	LOC115461146 [nr]
4460	AMEX60DD049517	-0.124305	-0.857442	-0.022	-0.031	1	PGR
4461	AMEX60DD035051	-0.124597	-0.596545	-0.05	-0.067	1	H920_15315 [nr]|SRSF7 [hs]
4462	AMEX60DD010340	-0.124929	-0.503186	-0.029	-0.032	1	AMEX60DD010340
4463	AMEX60DD022384	-0.125161	-1.39104	-0.006	-0.011	1	LOC104911463 [nr]
4464	AMEX60DDU001005420	-0.125411	1.20686	-0.013	-0.007	1	AMEX60DDU001005420
4465	AMEX60DD038245	-0.125504	-0.652451	-0.01	-0.01	1	ZPBP
4466	AMEX60DD024609	-0.12574	0.69249	-0.041	-0.033	1	XB5959819 [nr]|GPR4 [hs]
4467	AMEX60DD050178	-0.125818	-0.532784	-0.039	-0.05	1	LOC101360075 [nr]|ZSCAN2 [hs]
4468	AMEX60DD011510	-0.125879	-1.16778	-0.009	-0.016	1	AMEX60DD011510
4469	AMEX60DD022919	-0.126279	-1.26676	-0.005	-0.01	1	LOC114582713 [nr]|ZNF268 [hs]
4470	AMEX60DD010792	-0.12662	-1.06863	-0.008	-0.013	1	AMEX60DD010792
4471	AMEX60DD015758	-0.126629	-1.22063	-0.005	-0.011	1	AMEX60DD015758
4472	AMEX60DD020438	-0.126737	0.563697	-0.024	-0.023	1	AMEX60DD020438
4473	AMEX60DD036346	-0.127058	0.897512	-0.014	-0.009	1	AB205_0002040 [nr]|DAAM1 [hs]
4474	AMEX60DD046672	-0.127131	-1.00964	-0.013	-0.018	1	LOC115462129 [nr]|FGF18 [hs]
4475	AMEX60DD034154	-0.127137	0.960516	-0.019	-0.016	1	AMEX60DD034154
4476	AMEX60DD026103	-0.127191	-0.547198	-0.038	-0.041	1	LOC115083935 [nr]|ZBED6 [hs]
4477	AMEX60DDU001001166	-0.127268	-0.613375	-0.029	-0.043	1	PDIA3
4478	AMEX60DD019421	-0.127312	-1.26526	-0.005	-0.01	1	AMEX60DD019421
4479	AMEX60DDU001023694	-0.127419	-0.541819	-0.045	-0.056	1	LOC115168783 [nr]
4480	AMEX60DD024073	-0.127575	-0.529389	-0.017	-0.021	1	DNAH1
4481	AMEX60DDU001021634	-0.12769	0.762939	-0.025	-0.016	1	LOC111608691 [nr]
4482	AMEX60DD041119	-0.12781	-0.647249	-0.022	-0.028	1	LOC115561610 [nr]
4483	AMEX60DD030227	-0.128134	-0.545883	-0.014	-0.023	1	AMEX60DD030227
4484	AMEX60DD055568	-0.128775	-0.550591	-0.008	-0.015	1	TTN
4485	AMEX60DD039031	-0.129211	-0.735112	-0.021	-0.031	1	AMEX60DD039031
4486	AMEX60DD020688	-0.129377	-0.610339	-0.043	-0.055	1	AMEX60DD020688
4487	AMEX60DD040175	-0.12971	-0.899956	-0.012	-0.016	1	NIPAL2
4488	AMEX60DD048209	-0.129783	-0.530283	-0.009	-0.015	1	METTL21C [hs]
4489	AMEX60DD031837	-0.129919	-2.01298	-0.006	-0.011	1	AMEX60DD031837
4490	AMEX60DD036864	-0.129943	-0.699557	-0.023	-0.036	1	AMEX60DD036864
4491	AMEX60DD050416	-0.130253	-0.998011	-0.009	-0.016	1	MED27 [nr]
4492	AMEX60DD038909	-0.130579	0.928494	-0.027	-0.018	1	LOC112983031 [nr]|PCBP3 [hs]
4493	AMEX60DDU001012398	-0.130591	-0.905878	-0.018	-0.028	1	E1301_TTI013651 [nr]
4494	AMEX60DD044457	-0.131002	-0.809842	-0.02	-0.029	1	LOC110083189 [nr]
4495	AMEX60DDU001039865	-0.131159	-0.666199	-0.031	-0.033	1	ROHU_023410 [nr]
4496	AMEX60DD017383	-0.131189	0.510834	-0.025	-0.02	1	LOC102384528 [nr]
4497	AMEX60DD053511	-0.131327	-0.843296	-0.012	-0.021	1	GLB1L2
4498	AMEX60DD007301	-0.131476	1.28155	-0.016	-0.008	1	AMEX60DD007301
4499	AMEX60DDU001028214	-0.131619	-0.909469	-0.022	-0.031	1	NDUFAF2
4500	AMEX60DD023996	-0.131711	-0.697861	-0.025	-0.036	1	LOC108704014 [nr]
4501	AMEX60DD022110	-0.132154	-1.18461	-0.006	-0.012	1	CUBN
4502	AMEX60DD003245	-0.132154	0.560005	-0.021	-0.017	1	LOC115478403 [nr]|ATP13A4 [hs]
4503	AMEX60DD027522	-0.132185	0.528033	-0.082	-0.07	1	LOC115476542 [nr]|TGM6 [hs]
4504	AMEX60DD005817	-0.132771	-1.00681	-0.007	-0.015	1	AMEX60DD005817
4505	AMEX60DD006244	-0.132772	0.578725	-0.01	-0.011	1	GRM3
4506	AMEX60DD032408	-0.133038	0.647381	-0.026	-0.023	1	AMEX60DD032408
4507	AMEX60DD051855	-0.133381	-0.823898	-0.009	-0.016	1	SEC24C
4508	AMEX60DD005120	-0.133789	-0.857296	-0.011	-0.015	1	AMEX60DD005120
4509	AMEX60DD016270	-0.134039	0.636639	-0.038	-0.029	1	LOC108801081 [nr]|FUT2 [hs]
4510	AMEX60DD039338	-0.134147	-0.682154	-0.017	-0.028	1	AMEX60DD039338
4511	AMEX60DD035198	-0.134547	0.544166	-0.013	-0.013	1	RGS7
4512	AMEX60DD047679	-0.134582	-0.533865	-0.009	-0.014	1	LOC113837993 [nr]
4513	AMEX60DDU001037808	-0.134764	-0.838895	-0.023	-0.035	1	ARRDC4 [hs]
4514	AMEX60DDU001021291	-0.135041	-0.824741	-0.014	-0.025	1	AMEX60DDU001021291
4515	AMEX60DDU001035718	-0.135457	-0.841064	-0.009	-0.01	1	UBE2Z.S [nr]|UBE2Z [hs]
4516	AMEX60DD020132	-0.135491	-0.923691	-0.018	-0.027	1	LOC114789635 [nr]|ZNF658 [hs]
4517	AMEX60DD036690	-0.135552	-0.846761	-0.02	-0.03	1	LOC100618834 [nr]|ZNF84 [hs]
4518	AMEX60DD009876	-0.135871	-0.58371	-0.016	-0.016	1	AMEX60DD009876
4519	AMEX60DD040930	-0.135929	-0.608994	-0.047	-0.058	1	LOC114199491 [nr]|ZNF268 [hs]
4520	AMEX60DD035963	-0.136067	-0.771557	-0.02	-0.03	1	DYNC2LI1 [nr]|DKFZP564A033 [hs]
4521	AMEX60DD003695	-0.136366	-0.937549	-0.017	-0.023	1	PARPI_0014716 [nr]
4522	AMEX60DD044802	-0.136416	0.641554	-0.01	-0.008	1	LOC115478329 [nr]
4523	AMEX60DD000622	-0.136495	1.49857	-0.011	-0.005	1	AMEX60DD000622
4524	AMEX60DDU001022818	-0.136667	0.637951	-0.022	-0.022	1	ZGC:158463 [nr]
4525	AMEX60DDU001003093	-0.136755	0.90369	-0.013	-0.009	1	LOC112543511 [nr]
4526	AMEX60DD027363	-0.136788	-0.65093	-0.011	-0.02	1	LOC115097993 [nr]|DIAPH1 [hs]
4527	AMEX60DD045715	-0.13696	1.3429	-0.013	-0.008	1	AMEX60DD045715
4528	AMEX60DD004804	-0.137081	-1.08027	-0.008	-0.016	1	LYVE1
4529	AMEX60DD006732	-0.137384	-0.759785	-0.007	-0.011	1	AMEX60DD006732
4530	AMEX60DD050915	-0.137545	-0.52373	-0.008	-0.012	1	MAMDC4 [hs]
4531	AMEX60DD039169	-0.137739	-0.940869	-0.013	-0.02	1	SYCP2L [nr]
4532	AMEX60DD043159	-0.138339	-0.747598	-0.008	-0.014	1	AMEX60DD043159
4533	AMEX60DD007499	-0.138478	-0.629157	-0.017	-0.017	1	ABCD2
4534	AMEX60DD025628	-0.138592	-0.824101	-0.014	-0.022	1	LOC115460056 [nr]
4535	AMEX60DD004350	-0.138798	0.693843	-0.013	-0.013	1	LOC115079357 [nr]|SLC9C2 [hs]
4536	AMEX60DD035950	-0.139414	0.518391	-0.032	-0.028	1	AMEX60DD035950
4537	AMEX60DD040194	-0.139459	-0.746452	-0.028	-0.035	1	RGS22.L [nr]|RGS22 [hs]
4538	AMEX60DD001575	-0.139801	-0.798235	-0.013	-0.017	1	TMEM212
4539	AMEX60DDU001012932	-0.139896	-0.585247	-0.014	-0.014	1	AMEX60DDU001012932
4540	AMEX60DD006989	-0.140645	-0.6149	-0.02	-0.029	1	DPX16_21124 [nr]
4541	AMEX60DD009547	-0.140665	-0.59998	-0.023	-0.026	1	LOC112846876 [nr]
4542	AMEX60DD038949	-0.140716	-0.52948	-0.006	-0.012	1	LOC115093338 [nr]|FSIP2 [hs]
4543	AMEX60DD016762	-0.140954	-1.47026	-0.004	-0.01	1	PKD1L2
4544	AMEX60DD012505	-0.141033	-1.10993	-0.006	-0.011	1	AMEX60DD012505
4545	AMEX60DDU001003283	-0.141439	-0.912035	-0.013	-0.018	1	PARPI_0023721 [nr]
4546	AMEX60DD049074	-0.141955	-0.834743	-0.019	-0.026	1	KCTD4
4547	AMEX60DD007418	-0.142254	0.727968	-0.011	-0.007	1	CADPS2
4548	AMEX60DDU001011106	-0.14247	-0.651707	-0.009	-0.01	1	AMEX60DDU001011106
4549	AMEX60DD043624	-0.142486	-0.529174	-0.013	-0.011	1	LOC115094265 [nr]|ZNF282 [hs]
4550	AMEX60DD007063	-0.142491	-0.822457	-0.023	-0.033	1	LOC115470720 [nr]
4551	AMEX60DD047480	-0.142534	-1.18042	-0.013	-0.022	1	AMEX60DD047480
4552	AMEX60DD010949	-0.142846	-1.05802	-0.01	-0.011	1	MR1 [hs]
4553	AMEX60DD036617	-0.14288	-0.539699	-0.01	-0.016	1	PRDM9 [nr]|ZNF432 [hs]
4554	AMEX60DD004321	-0.14314	-0.638949	-0.019	-0.031	1	LOC101941269 [nr]
4555	AMEX60DD027728	-0.143299	0.801724	-0.027	-0.017	1	AFAP1L1
4556	AMEX60DD029868	-0.143487	-0.509597	-0.043	-0.058	1	SPRY4 [nr]|SPRYD4 [hs]
4557	AMEX60DDU001015124	-0.143579	-0.774555	-0.007	-0.01	1	GYG2 [nr]|GYG1 [hs]
4558	AMEX60DDU001001030	-0.143611	-0.534001	-0.021	-0.026	1	ALKBH3 [nr]
4559	AMEX60DD023036	-0.143711	-0.655484	-0.021	-0.032	1	PRDM9 [nr]|ZNF84 [hs]
4560	AMEX60DD018185	-0.143881	-0.603224	-0.026	-0.03	1	AMEX60DD018185
4561	AMEX60DDU001009538	-0.144113	-0.63042	-0.008	-0.014	1	ECT2
4562	AMEX60DD005737	-0.144271	-0.578859	-0.009	-0.012	1	LOC115072994 [nr]|UMOD [hs]
4563	AMEX60DD032333	-0.144349	-1.07971	-0.011	-0.019	1	LOC115459980 [nr]|ZNF268 [hs]
4564	AMEX60DD000190	-0.144577	0.59521	-0.031	-0.019	1	AMEX60DD000190
4565	AMEX60DD042296	-0.144809	-0.828549	-0.009	-0.014	1	AMEX60DD042296
4566	AMEX60DDU001001994	-0.145234	-0.994097	-0.009	-0.017	1	AMEX60DDU001001994
4567	AMEX60DD007454	-0.14643	1.24433	-0.016	-0.009	1	CCDC71L
4568	AMEX60DD056486	-0.146556	-0.564138	-0.017	-0.026	1	LOC115080640 [nr]|ZNF662 [hs]
4569	AMEX60DD031404	-0.147076	0.90028	-0.01	-0.008	1	AMEX60DD031404
4570	AMEX60DD011578	-0.14714	-1.0667	-0.006	-0.01	1	TOGARAM1
4571	AMEX60DD039662	-0.147176	-0.507817	-0.04	-0.054	1	MCM4
4572	AMEX60DD047808	-0.14782	-1.03438	-0.007	-0.01	1	LOC115092473 [nr]|FSIP2 [hs]
4573	AMEX60DD031363	-0.147904	0.901349	-0.01	-0.008	1	RNF213 [nr]
4574	AMEX60DD009316	-0.147934	-1.16244	-0.004	-0.011	1	AMEX60DD009316
4575	AMEX60DD013815	-0.148284	-0.64064	-0.021	-0.031	1	HSD11B1L
4576	AMEX60DD040115	-0.148293	0.561118	-0.048	-0.039	1	GEM
4577	AMEX60DD028008	-0.1483	-1.00268	-0.011	-0.019	1	AMEX60DD028008
4578	AMEX60DD005014	-0.148361	0.769467	-0.014	-0.014	1	CSRP3
4579	AMEX60DDU001003799	-0.148497	-0.543564	-0.05	-0.065	1	DUS4L
4580	AMEX60DD045271	-0.148585	0.932059	-0.022	-0.018	1	GALNTL6
4581	AMEX60DD007021	-0.148867	-1.02328	-0.013	-0.021	1	AMEX60DD007021
4582	AMEX60DDU001005299	-0.149357	-1.11215	-0.008	-0.015	1	DNAH12
4583	AMEX60DD031800	-0.149621	-0.782962	-0.011	-0.018	1	AMEX60DD031800
4584	AMEX60DD004262	-0.149819	0.840594	-0.016	-0.008	1	AMEX60DD004262
4585	AMEX60DD044055	-0.149968	-0.770018	-0.038	-0.048	1	EI555_000176 [nr]|GRID2 [hs]
4586	AMEX60DD044537	-0.149997	-0.650916	-0.026	-0.029	1	NAP1L1.S [nr]
4587	AMEX60DD006711	-0.150926	-0.887984	-0.006	-0.011	1	SPX1.L [nr]|SPX [hs]
4588	AMEX60DD011808	-0.150936	-1.14179	-0.007	-0.012	1	AMEX60DD011808
4589	AMEX60DDU001023741	-0.151013	-0.67654	-0.021	-0.027	1	E1301_TTI023775 [nr]
4590	AMEX60DD051812	-0.151097	-0.700106	-0.016	-0.025	1	PKD2L1
4591	AMEX60DD054057	-0.15118	0.734853	-0.011	-0.008	1	AMEX60DD054057
4592	AMEX60DD055323	-0.151523	-0.589778	-0.047	-0.061	1	PLCL1
4593	AMEX60DD019411	-0.15174	-1.24733	-0.009	-0.017	1	AMEX60DD019411
4594	AMEX60DD015090	-0.152243	-1.24505	-0.009	-0.014	1	CHRNB2
4595	AMEX60DD006252	-0.152923	-0.673016	-0.028	-0.029	1	SUV39H2
4596	AMEX60DD045345	-0.153648	0.620023	-0.022	-0.013	1	TENM3
4597	AMEX60DD021620	-0.154236	-1.43458	-0.004	-0.01	1	LOC114645567 [nr]
4598	AMEX60DD041749	-0.154558	-0.922736	-0.02	-0.03	1	CFAP53
4599	AMEX60DDU001005014	-0.154576	-0.566605	-0.021	-0.032	1	LOC114020673 [nr]|NUP85 [hs]
4600	AMEX60DD034790	-0.154765	-0.635389	-0.021	-0.029	1	NKAIN2
4601	AMEX60DD044877	-0.154803	-0.642069	-0.016	-0.023	1	STX17
4602	AMEX60DD007591	-0.154826	-1.15282	-0.011	-0.014	1	LOC102355689 [nr]|ASPN [hs]
4603	AMEX60DD043578	-0.155271	-1.02237	-0.007	-0.012	1	XELAEV_18021328MG [nr]
4604	AMEX60DD010380	-0.155745	-0.551854	-0.018	-0.026	1	LOC107114552 [nr]|TRIM39 [hs]
4605	AMEX60DD043858	-0.155901	-1.39788	-0.007	-0.013	1	AMEX60DD043858
4606	AMEX60DD049085	-0.156299	-0.611304	-0.024	-0.035	1	AMEX60DD049085
4607	AMEX60DD037335	-0.156645	0.52459	-0.014	-0.011	1	LOC115093318 [nr]
4608	AMEX60DD048938	-0.156757	-1.1647	-0.004	-0.011	1	AMEX60DD048938
4609	AMEX60DD043908	-0.156767	-1.70456	-0.011	-0.012	1	TSC22D2
4610	AMEX60DD045249	-0.1568	0.695905	-0.019	-0.015	1	D9C73_028471 [nr]
4611	AMEX60DD054874	-0.156841	-0.985215	-0.004	-0.011	1	AMEX60DD054874
4612	AMEX60DD051229	-0.157623	-0.712574	-0.022	-0.028	1	TTLL10
4613	AMEX60DD056704	-0.157895	-0.531914	-0.017	-0.022	1	LOC102929739 [nr]|ZNF470 [hs]
4614	AMEX60DD029408	-0.157933	-0.931663	-0.006	-0.01	1	LOC102367500 [nr]
4615	AMEX60DD043495	-0.158607	-1.17897	-0.007	-0.011	1	TECRL [nr]
4616	AMEX60DD005768	-0.158691	0.98648	-0.01	-0.005	1	LOC115479481 [nr]|RHD [hs]
4617	AMEX60DD029314	-0.158725	-1.42713	-0.008	-0.015	1	CSF2RB
4618	AMEX60DD051395	-0.158976	0.572659	-0.046	-0.035	1	LOC108697017 [nr]|B3GNT7 [hs]
4619	AMEX60DD022890	-0.15983	0.758875	-0.019	-0.017	1	LOC101942877 [nr]|TRIM39 [hs]
4620	AMEX60DD051394	-0.160177	-0.685746	-0.017	-0.028	1	WDHD1
4621	AMEX60DDU001015935	-0.160398	-1.09255	-0.019	-0.025	1	AMEX60DDU001015935
4622	AMEX60DD010150	-0.161197	-0.819867	-0.028	-0.041	1	AMEX60DD010150
4623	AMEX60DD045903	-0.161414	-0.81914	-0.015	-0.021	1	AMEX60DD045903
4624	AMEX60DD016727	-0.161973	-0.602129	-0.007	-0.011	1	AMEX60DD016727
4625	AMEX60DD010712	-0.162301	-0.563636	-0.03	-0.033	1	LOC114022023 [nr]
4626	AMEX60DD031762	-0.163296	-1.1562	-0.004	-0.01	1	AMEX60DD031762
4627	AMEX60DD011729	-0.16339	-0.545068	-0.055	-0.07	1	MGAT2
4628	AMEX60DD023404	-0.16349	-1.13038	-0.009	-0.017	1	AMEX60DD023404
4629	AMEX60DD011134	-0.164133	-1.32764	-0.006	-0.012	1	AMEX60DD011134
4630	AMEX60DDU001006280	-0.164466	1.17721	-0.013	-0.007	1	PKP2
4631	AMEX60DD005510	-0.164484	-0.525029	-0.015	-0.023	1	LOC115073172 [nr]|RAB42 [hs]
4632	AMEX60DD033896	-0.165479	-0.78687	-0.007	-0.014	1	AMEX60DD033896
4633	AMEX60DD004079	-0.1655	-0.77893	-0.017	-0.02	1	LOC115074938 [nr]|FBXL22 [hs]
4634	AMEX60DD047174	-0.165632	-0.663847	-0.03	-0.038	1	LOC102869566 [nr]|BRWD1 [hs]
4635	AMEX60DD036860	-0.165702	-1.1411	-0.01	-0.018	1	CGPICR_021217 [nr]|ZNF160 [hs]
4636	AMEX60DD043311	-0.166023	-0.568354	-0.032	-0.045	1	LOC115099167 [nr]|C2CD4C [hs]
4637	AMEX60DD014892	-0.166342	0.95915	-0.009	-0.01	1	LOC115078875 [nr]|SMAD6 [hs]
4638	AMEX60DD038487	-0.166931	0.652896	-0.012	-0.011	1	AMEX60DD038487
4639	AMEX60DD049437	-0.167152	1.21599	-0.011	-0.006	1	AMEX60DD049437
4640	AMEX60DD004519	-0.167341	-1.03361	-0.01	-0.018	1	LOC106738017 [nr]
4641	AMEX60DD030511	-0.167561	-0.965577	-0.007	-0.014	1	LOC115591419 [nr]
4642	AMEX60DD052982	-0.16792	-0.807002	-0.019	-0.025	1	SFXN2
4643	AMEX60DD052299	-0.169228	-0.778524	-0.012	-0.013	1	AMEX60DD052299
4644	AMEX60DD029558	-0.169332	-0.952674	-0.016	-0.023	1	SP7
4645	AMEX60DD015063	-0.169598	-0.577852	-0.029	-0.035	1	XELAEV_18045817MG [nr]
4646	AMEX60DD045981	-0.169746	-0.513424	-0.062	-0.074	1	LOC104522216 [nr]|HTT [hs]
4647	AMEX60DD023778	-0.16998	-1.27536	-0.007	-0.013	1	LOC107135261 [nr]
4648	AMEX60DD039852	-0.17001	0.901343	-0.013	-0.006	1	AMEX60DD039852
4649	AMEX60DD036622	-0.170011	-1.01738	-0.006	-0.011	1	ZNF432 [nr]|ZNF268 [hs]
4650	AMEX60DD007187	-0.170029	-0.961987	-0.009	-0.016	1	LOC102361187 [nr]
4651	AMEX60DD004843	-0.170199	-0.792127	-0.006	-0.011	1	AMEX60DD004843
4652	AMEX60DD021276	-0.170858	0.59094	-0.022	-0.022	1	DLEC1
4653	AMEX60DDU001023298	-0.171385	0.555254	-0.018	-0.014	1	ORF2 [nr]
4654	AMEX60DD019837	-0.171863	-0.778736	-0.012	-0.02	1	CCDC24
4655	AMEX60DD011071	-0.17247	-1.15267	-0.005	-0.01	1	ADSS1
4656	AMEX60DD043988	-0.172525	-0.533087	-0.044	-0.057	1	LOC115461024 [nr]|HSD17B11 [hs]
4657	AMEX60DD008325	-0.172582	-0.560238	-0.007	-0.012	1	LOC109975224 [nr]|RTL1 [hs]
4658	AMEX60DD029745	-0.172675	-1.54872	-0.004	-0.01	1	AMEX60DD029745
4659	AMEX60DD032675	-0.172941	-0.506337	-0.011	-0.009	1	DGUOK
4660	AMEX60DD033821	-0.172957	-0.808381	-0.017	-0.026	1	LOC115087836 [nr]
4661	AMEX60DD052480	-0.173411	-0.665396	-0.036	-0.042	1	ANK3
4662	AMEX60DD034966	-0.173834	-0.99411	-0.005	-0.01	1	LOC114595149 [nr]
4663	AMEX60DDU001039321	-0.174149	-0.925167	-0.007	-0.014	1	AMEX60DDU001039321
4664	AMEX60DD049123	-0.174253	-1.1699	-0.006	-0.011	1	ATP7B
4665	AMEX60DD007319	-0.174258	-0.720912	-0.018	-0.025	1	LOC115075143 [nr]|CABP4 [hs]
4666	AMEX60DD010713	-0.174387	-0.529163	-0.014	-0.022	1	AMEX60DD010713
4667	AMEX60DD002122	-0.174911	1.14681	-0.011	-0.005	1	AMEX60DD002122
4668	AMEX60DD050043	-0.175086	-0.64354	-0.016	-0.025	1	TPP1
4669	AMEX60DD046726	-0.17552	-0.961582	-0.016	-0.019	1	N/A
4670	AMEX60DDU001015410	-0.176092	-0.982217	-0.007	-0.011	1	AMEX60DDU001015410
4671	AMEX60DD003810	-0.176133	1.33593	-0.012	-0.007	1	PSTPIP1
4672	AMEX60DD013439	-0.176147	-0.794898	-0.017	-0.026	1	ALOX12 [nr]|ALOX5 [hs]
4673	AMEX60DD056468	-0.176431	-0.562643	-0.017	-0.025	1	LOC114763647 [nr]|ZNF420 [hs]
4674	AMEX60DDU001006645	-0.176489	-0.519262	-0.037	-0.046	1	AMEX60DDU001006645
4675	AMEX60DD040262	-0.176494	-0.854358	-0.013	-0.021	1	RIMS2
4676	AMEX60DD049899	-0.17675	-0.721527	-0.015	-0.018	1	RHOG
4677	AMEX60DD036348	-0.176777	-1.28175	-0.005	-0.011	1	LOC113746826 [nr]
4678	AMEX60DD007781	-0.177165	-0.811193	-0.014	-0.018	1	AMEX60DD007781
4679	AMEX60DD038519	-0.177816	0.746746	-0.011	-0.007	1	EOD39_5348 [nr]|RBM24 [hs]
4680	AMEX60DD056773	-0.17835	-0.56759	-0.011	-0.011	1	LOC114789697 [nr]|ZNF420 [hs]
4681	AMEX60DD010372	-0.17836	-0.763672	-0.011	-0.017	1	LOC115468252 [nr]|TRIM39 [hs]
4682	AMEX60DD023720	-0.178711	0.579816	-0.049	-0.039	1	CACNA2D3
4683	AMEX60DD040734	-0.178748	-0.705658	-0.019	-0.027	1	OPLAH
4684	AMEX60DD002438	-0.178782	0.597862	-0.029	-0.025	1	RPL18A
4685	AMEX60DD020396	-0.178864	-0.755432	-0.008	-0.014	1	XELAEV_18047675MG [nr]
4686	AMEX60DD054776	-0.179778	-0.902334	-0.015	-0.023	1	ZSWIM7
4687	AMEX60DD011367	-0.180036	-0.592035	-0.032	-0.042	1	AMEX60DD011367
4688	AMEX60DDU001018313	-0.180341	-0.967101	-0.017	-0.023	1	AMEX60DDU001018313
4689	AMEX60DD011878	-0.180344	-1.40617	-0.007	-0.014	1	LOC115478066 [nr]|KCNK16 [hs]
4690	AMEX60DDU001006538	-0.180355	-0.515362	-0.009	-0.015	1	E1301_TTI003913 [nr]
4691	AMEX60DDU001019325	-0.180397	0.93537	-0.011	-0.006	1	LOC115097463 [nr]
4692	AMEX60DD053438	-0.18046	-0.595212	-0.026	-0.038	1	LOC103281476 [nr]|ZNF850 [hs]
4693	AMEX60DDU001039710	-0.180628	-0.956482	-0.007	-0.01	1	AMEX60DDU001039710
4694	AMEX60DD026425	-0.180648	0.503623	-0.016	-0.014	1	LOC115088534 [nr]|HARBI1 [hs]
4695	AMEX60DD033052	-0.181331	-0.907131	-0.014	-0.022	1	AMEX60DD033052
4696	AMEX60DD030943	-0.18137	0.643305	-0.034	-0.024	1	GRIN2C
4697	AMEX60DD035327	-0.182167	-0.632809	-0.027	-0.039	1	COG2
4698	AMEX60DD049261	-0.182253	-0.922405	-0.007	-0.014	1	TEX26
4699	AMEX60DD011633	-0.182286	-0.562413	-0.013	-0.013	1	AMEX60DD011633
4700	AMEX60DD043706	-0.182398	-0.850446	-0.009	-0.017	1	AMEX60DD043706
4701	AMEX60DD031769	-0.182597	-1.03556	-0.004	-0.01	1	TGFBR3L [nr]|TGFBR3 [hs]
4702	AMEX60DD039119	-0.182671	-1.09007	-0.006	-0.011	1	AMEX60DD039119
4703	AMEX60DDU001015532	-0.182873	-0.697961	-0.012	-0.016	1	AMEX60DDU001015532
4704	AMEX60DD032839	-0.183597	-0.799006	-0.009	-0.012	1	EFHC1 [nr]|FLJ10466 [hs]
4705	AMEX60DD044828	-0.183892	-0.635473	-0.019	-0.03	1	LOC115084798 [nr]|WDR49 [hs]
4706	AMEX60DD008389	-0.184002	-0.568319	-0.024	-0.031	1	AMEX60DD008389
4707	AMEX60DD034578	-0.184163	-0.535954	-0.012	-0.019	1	AMEX60DD034578
4708	AMEX60DD026094	-0.184479	-0.832548	-0.017	-0.025	1	WDR3 [nr]
4709	AMEX60DD047668	-0.184916	-0.675389	-0.011	-0.016	1	ROHU_019343 [nr]
4710	AMEX60DDU001037941	-0.185259	-0.971186	-0.007	-0.01	1	AMEX60DDU001037941
4711	AMEX60DD033956	-0.185524	-0.565947	-0.046	-0.06	1	LOC115089681 [nr]
4712	AMEX60DDU001039454	-0.186472	-1.06297	-0.012	-0.013	1	POMGNT1
4713	AMEX60DD007129	-0.187033	-0.591582	-0.078	-0.09	1	LOC115659439 [nr]
4714	AMEX60DDU001010758	-0.187312	-1.04236	-0.009	-0.01	1	LOC108802514 [nr]|ZNF268 [hs]
4715	AMEX60DD024872	-0.187428	0.998678	-0.012	-0.01	1	LOC115072943 [nr]
4716	AMEX60DD012242	-0.187709	-0.752212	-0.008	-0.012	1	AMEX60DD012242
4717	AMEX60DD014483	-0.187731	-0.764916	-0.028	-0.038	1	LINGO3
4718	AMEX60DD008167	-0.187912	0.56483	-0.015	-0.008	1	AMEX60DD008167
4719	AMEX60DD047954	-0.188178	-0.53839	-0.015	-0.022	1	AMEX60DD047954
4720	AMEX60DD015393	-0.18899	0.912372	-0.009	-0.01	1	NRAD [nr]|RRAD [hs]
4721	AMEX60DD029585	-0.190013	0.727594	-0.018	-0.01	1	LOC112121477 [nr]
4722	AMEX60DD055046	-0.190841	-0.534039	-0.045	-0.056	1	LOC116043362 [nr]
4723	AMEX60DD035751	-0.191059	0.968379	-0.011	-0.007	1	AMEX60DD035751
4724	AMEX60DD009701	-0.191193	-1.09237	-0.011	-0.018	1	CRHR1.2.L [nr]|CRHR1 [hs]
4725	AMEX60DD053623	-0.191751	-1.12875	-0.006	-0.011	1	XELAEV_18037320MG [nr]|ST3GAL4 [hs]
4726	AMEX60DD036509	-0.191768	0.706217	-0.027	-0.019	1	AMEX60DD036509
4727	AMEX60DD002844	-0.191957	-0.635211	-0.009	-0.016	1	CUNH8ORF58 [nr]
4728	AMEX60DD031645	-0.192071	-0.871549	-0.023	-0.028	1	AMEX60DD031645
4729	AMEX60DDU001011642	-0.193358	-0.743417	-0.029	-0.041	1	SRRM1
4730	AMEX60DD044598	-0.194352	-0.826152	-0.017	-0.021	1	AMEX60DD044598
4731	AMEX60DD022103	-0.194422	1.13125	-0.014	-0.009	1	ST8SIA6
4732	AMEX60DD055628	-0.194468	-0.974844	-0.009	-0.017	1	LRP2
4733	AMEX60DD051597	-0.194493	-0.633782	-0.009	-0.015	1	LOC115395558 [nr]
4734	AMEX60DD044922	-0.194702	0.68751	-0.025	-0.019	1	MGAT4D.L [nr]|MGAT4B [hs]
4735	AMEX60DD034920	-0.194897	-0.716263	-0.006	-0.011	1	PLG
4736	AMEX60DD032184	-0.195402	-0.877378	-0.013	-0.021	1	LOC106731422 [nr]|TRIM27 [hs]
4737	AMEX60DD000411	-0.195823	0.802614	-0.011	-0.008	1	AMEX60DD000411
4738	AMEX60DD039156	-0.197111	-0.543669	-0.036	-0.048	1	LOC115475927 [nr]|GRHPR [hs]
4739	AMEX60DDU001013607	-0.197158	-0.992536	-0.008	-0.013	1	AMEX60DDU001013607
4740	AMEX60DD053570	-0.197253	0.736586	-0.024	-0.017	1	AMEX60DD053570
4741	AMEX60DDU001010100	-0.198092	-0.715615	-0.022	-0.029	1	LOC115787179 [nr]
4742	AMEX60DD026953	-0.198469	0.584364	-0.009	-0.01	1	LOC104558801 [nr]|SLCO4A1 [hs]
4743	AMEX60DD047246	-0.198607	-1.04766	-0.013	-0.021	1	LOC112104639 [nr]|CLIC6 [hs]
4744	AMEX60DD044815	-0.199191	-0.530612	-0.034	-0.045	1	LARP1B [nr]|LARP1 [hs]
4745	AMEX60DD056342	-0.199368	0.899914	-0.023	-0.015	1	DES
4746	AMEX60DD042763	-0.200293	0.572085	-0.024	-0.023	1	AMEX60DD042763
4747	AMEX60DD017738	-0.200344	0.665998	-0.022	-0.017	1	AMEX60DD017738
4748	AMEX60DD041697	-0.202262	-1.41769	-0.009	-0.015	1	KATNAL2
4749	AMEX60DD005723	-0.202343	-1.03412	-0.008	-0.014	1	CHK1 [nr]
4750	AMEX60DD046614	-0.202765	-0.811971	-0.015	-0.017	1	LOC101945713 [nr]|ZNF160 [hs]
4751	AMEX60DD005519	-0.202916	-0.933094	-0.014	-0.022	1	FD754_003049 [nr]
4752	AMEX60DD011243	-0.203136	-0.590059	-0.01	-0.016	1	AMEX60DD011243
4753	AMEX60DDU001006016	-0.20341	-0.746627	-0.012	-0.02	1	AMEX60DDU001006016
4754	AMEX60DD024612	-0.203416	0.777093	-0.017	-0.012	1	DR999_PMT18988 [nr]
4755	AMEX60DDU001024868	-0.20346	-1.31779	-0.006	-0.01	1	AMEX60DDU001024868
4756	AMEX60DD035188	-0.205174	-0.876431	-0.014	-0.022	1	FMN2
4757	AMEX60DD004709	-0.205292	-0.620658	-0.007	-0.014	1	AMEX60DD004709
4758	AMEX60DD045070	-0.206389	-0.534831	-0.052	-0.067	1	LOC115370421 [nr]
4759	AMEX60DD009874	-0.206994	0.547743	-0.015	-0.014	1	MEIOC
4760	AMEX60DD015870	-0.207724	-0.84229	-0.008	-0.013	1	AMEX60DD015870
4761	AMEX60DD011695	-0.208129	-0.761783	-0.028	-0.033	1	AMEX60DD011695
4762	AMEX60DD053529	-0.208874	-0.819531	-0.012	-0.012	1	AMEX60DD053529
4763	AMEX60DD004088	-0.208906	-0.921782	-0.011	-0.016	1	CCNB2
4764	AMEX60DD022723	-0.209433	-0.547734	-0.011	-0.018	1	AMEX60DD022723
4765	AMEX60DD028014	-0.210894	0.746028	-0.014	-0.011	1	AMEX60DD028014
4766	AMEX60DD005613	-0.211082	0.594594	-0.028	-0.018	1	LOC102346785 [nr]|TPBG [hs]
4767	AMEX60DD008776	-0.211881	0.863469	-0.015	-0.011	1	AMEX60DD008776
4768	AMEX60DD053196	-0.21224	0.563498	-0.036	-0.032	1	AMEX60DD053196
4769	AMEX60DD009232	-0.212696	-0.523487	-0.017	-0.026	1	EPS8L3
4770	AMEX60DDU001041514	-0.213204	-1.06082	-0.004	-0.01	1	AMEX60DDU001041514
4771	AMEX60DD010541	-0.2152	-0.625739	-0.031	-0.04	1	AMEX60DD010541
4772	AMEX60DD054497	-0.215615	-0.529013	-0.017	-0.026	1	RPLP2 [nr]
4773	AMEX60DDU001002676	-0.215887	1.03136	-0.013	-0.007	1	LOC111922776 [nr]
4774	AMEX60DD024265	-0.216358	-0.589371	-0.008	-0.014	1	N/A
4775	AMEX60DD000960	-0.217542	-0.671754	-0.005	-0.01	1	HORMAD2
4776	AMEX60DD036088	-0.218063	0.830831	-0.012	-0.007	1	CENPF
4777	AMEX60DD056734	-0.218231	-0.517422	-0.012	-0.018	1	AMEX60DD056734
4778	AMEX60DD056519	-0.218729	-0.515189	-0.032	-0.042	1	LOC114793592 [nr]
4779	AMEX60DD048126	-0.219379	-0.551479	-0.04	-0.053	1	AMEX60DD048126
4780	AMEX60DD054055	-0.220447	-0.92999	-0.014	-0.016	1	LOC106702273 [nr]|ENV [hs]
4781	AMEX60DD051291	-0.221507	-1.06776	-0.019	-0.024	1	LOC115456518 [nr]
4782	AMEX60DD031466	-0.222371	0.589684	-0.017	-0.016	1	GCGR
4783	AMEX60DD025865	-0.222612	-0.952941	-0.005	-0.01	1	LOC112112514 [nr]|RSPH10B [hs]
4784	AMEX60DDU001002039	-0.223193	-0.618102	-0.027	-0.036	1	PFDN2
4785	AMEX60DD028199	-0.22324	-0.81296	-0.008	-0.013	1	LOC109641883 [nr]
4786	AMEX60DD022439	-0.224442	-0.769843	-0.021	-0.03	1	AGMO
4787	AMEX60DD031753	-0.224576	-0.716147	-0.013	-0.017	1	AMEX60DD031753
4788	AMEX60DD008764	-0.225772	-0.617098	-0.038	-0.047	1	F2P81_011071 [nr]|TAF11 [hs]
4789	AMEX60DDU001033614	-0.226275	0.70962	-0.033	-0.025	1	LOC100489067 [nr]
4790	AMEX60DD032580	-0.226492	-1.16244	-0.005	-0.011	1	LOC106563901 [nr]|SELPLG [hs]
4791	AMEX60DD018240	-0.226534	1.50289	-0.012	-0.008	1	PAPPA2
4792	AMEX60DDU001020706	-0.226764	0.903845	-0.019	-0.013	1	EDIL3
4793	AMEX60DD010742	-0.226932	0.578994	-0.017	-0.016	1	DXO
4794	AMEX60DD029834	-0.227237	-0.575465	-0.006	-0.011	1	BCDIN3D
4795	AMEX60DD015624	-0.228089	-0.513524	-0.008	-0.012	1	KCTD19
4796	AMEX60DD051113	-0.228474	-0.54965	-0.019	-0.022	1	LOC106856377 [nr]|FBXO2 [hs]
4797	AMEX60DD045318	-0.229086	-0.727811	-0.022	-0.031	1	AB205_0036190 [nr]|WDR17 [hs]
4798	AMEX60DD009581	-0.229655	-1.2791	-0.006	-0.011	1	RNF212B
4799	AMEX60DDU001018795	-0.229701	-0.722521	-0.015	-0.015	1	GPR137
4800	AMEX60DD050226	-0.229916	-0.550112	-0.031	-0.043	1	SLC25A25
4801	AMEX60DD035373	-0.23015	-0.505404	-0.018	-0.02	1	AMEX60DD035373
4802	AMEX60DD039068	-0.230245	-0.803799	-0.01	-0.018	1	AMEX60DD039068
4803	AMEX60DD026768	-0.231735	-1.10491	-0.009	-0.017	1	AMEX60DD026768
4804	AMEX60DD033518	-0.231854	1.00952	-0.015	-0.009	1	KHDRBS2
4805	AMEX60DD008753	-0.232258	-0.599195	-0.019	-0.027	1	PACSIN1
4806	AMEX60DDU001009087	-0.232626	-0.585921	-0.023	-0.033	1	TBC1D16
4807	AMEX60DD020223	-0.232935	0.539895	-0.013	-0.014	1	AMEX60DD020223
4808	AMEX60DDU001000607	-0.233079	-0.594601	-0.007	-0.012	1	AMEX60DDU001000607
4809	AMEX60DD021652	-0.233353	-0.655778	-0.013	-0.021	1	AMEX60DD021652
4810	AMEX60DD004497	-0.233784	-0.730406	-0.021	-0.029	1	LOC115469674 [nr]|MUC5B [hs]
4811	AMEX60DD026296	-0.23388	-0.925055	-0.007	-0.011	1	VMO1
4812	AMEX60DD003184	-0.234108	0.674232	-0.026	-0.019	1	TPRG1
4813	AMEX60DD046754	-0.234679	-0.71043	-0.023	-0.027	1	ZNF300 [nr]|ZNF268 [hs]
4814	AMEX60DD016886	-0.234817	-0.561185	-0.017	-0.018	1	AMEX60DD016886
4815	AMEX60DD009109	-0.235225	-0.9289	-0.007	-0.013	1	AMEX60DD009109
4816	AMEX60DD011483	-0.236149	-0.60314	-0.008	-0.014	1	LOC115200608 [nr]
4817	AMEX60DD021626	-0.236289	0.512939	-0.062	-0.052	1	AMEX60DD021626
4818	AMEX60DDU001001449	-0.236582	1.34617	-0.013	-0.007	1	LOC105357518 [nr]
4819	AMEX60DD053429	-0.236848	-0.598515	-0.008	-0.014	1	LOC108803380 [nr]|PRDM9 [hs]
4820	AMEX60DDU001019430	-0.237128	-0.756611	-0.012	-0.02	1	LOC114595149 [nr]
4821	AMEX60DD033496	-0.237293	-0.564528	-0.016	-0.018	1	AMEX60DD033496
4822	AMEX60DD018252	-0.237296	-0.696952	-0.007	-0.013	1	E2I00_001770 [nr]|ABO [hs]
4823	AMEX60DD002315	-0.237439	-0.71962	-0.014	-0.02	1	AMEX60DD002315
4824	AMEX60DD003528	-0.237444	-0.599015	-0.019	-0.026	1	LOC103304788 [nr]|LRRK1 [hs]
4825	AMEX60DD037979	-0.237908	0.780572	-0.012	-0.011	1	AMEX60DD037979
4826	AMEX60DD013639	-0.2385	-0.878406	-0.011	-0.016	1	POLRMT [hs]
4827	AMEX60DD028438	-0.23904	-0.58785	-0.031	-0.036	1	AMEX60DD028438
4828	AMEX60DD026650	-0.239574	-0.752434	-0.013	-0.02	1	LOC102568417 [nr]
4829	AMEX60DD015085	-0.239743	-0.632451	-0.024	-0.035	1	TDRD10
4830	AMEX60DD053851	-0.239878	-0.724473	-0.011	-0.014	1	LOC114595149 [nr]
4831	AMEX60DD038357	-0.24	-0.747832	-0.019	-0.028	1	AMEX60DD038357
4832	AMEX60DD032349	-0.241686	-0.965452	-0.009	-0.014	1	AMEX60DD032349
4833	AMEX60DD033500	-0.241752	-0.679714	-0.023	-0.033	1	ZNF451
4834	AMEX60DD012471	-0.242191	-0.634612	-0.014	-0.022	1	ZNF300
4835	AMEX60DD025391	-0.24223	-0.691001	-0.018	-0.022	1	AMEX60DD025391
4836	AMEX60DD024480	-0.244597	-0.933483	-0.008	-0.011	1	AMEX60DD024480
4837	AMEX60DD046168	-0.245056	0.888054	-0.014	-0.009	1	CTNNA2
4838	AMEX60DD020653	-0.246388	-0.969184	-0.018	-0.016	1	BAIAP3
4839	AMEX60DD053535	-0.246804	1.0848	-0.012	-0.009	1	OPCML [nr]|NTM [hs]
4840	AMEX60DD033371	-0.247416	-0.556972	-0.025	-0.033	1	SH3YL1 [nr]|ALKAL2 [hs]
4841	AMEX60DD015287	-0.247786	-1.42584	-0.008	-0.011	1	ADAMTS18
4842	AMEX60DD026034	-0.248228	0.533656	-0.043	-0.037	1	NBEAL2 [nr]|NBEAL1 [hs]
4843	AMEX60DD002015	-0.248256	0.985708	-0.013	-0.008	1	SLC16A14
4844	AMEX60DDU001002842	-0.248621	-0.942695	-0.008	-0.012	1	FD755_019921 [nr]|LOC340211 [hs]
4845	AMEX60DDU001011504	-0.248909	-0.820218	-0.012	-0.019	1	LOC108176166 [nr]
4846	AMEX60DD038344	-0.249075	0.815097	-0.02	-0.013	1	LOC108719126 [nr]|COL21A1 [hs]
4847	AMEX60DD007359	-0.249104	1.18559	-0.011	-0.008	1	SMTNL1 [nr]|SMTN [hs]
4848	AMEX60DDU001004925	-0.250828	-0.745483	-0.026	-0.033	1	M1AP [nr]
4849	AMEX60DD011413	-0.250995	-0.756576	-0.018	-0.021	1	AMEX60DD011413
4850	AMEX60DD043868	-0.251471	0.838337	-0.011	-0.005	1	AB205_0030250 [nr]|HELQ [hs]
4851	AMEX60DD037274	-0.251476	-0.677637	-0.014	-0.022	1	AMEX60DD037274
4852	AMEX60DDU001030175	-0.252478	-1.03409	-0.006	-0.011	1	LOC108697507 [nr]
4853	AMEX60DD028623	-0.253063	-0.544064	-0.024	-0.032	1	WDR3 [nr]|LOC100130764 [hs]
4854	AMEX60DD010303	-0.253184	-1.16636	-0.012	-0.018	1	LOC115074161 [nr]|TCAP [hs]
4855	AMEX60DD008700	-0.253241	0.846572	-0.013	-0.01	1	AB205_0158140 [nr]|PNPLA1 [hs]
4856	AMEX60DD016746	-0.253316	-0.927972	-0.004	-0.01	1	AMEX60DD016746
4857	AMEX60DDU001026891	-0.254115	-0.812088	-0.012	-0.018	1	AMEX60DDU001026891
4858	AMEX60DD056699	-0.254299	-0.66174	-0.018	-0.027	1	LOC114789697 [nr]|ZNF420 [hs]
4859	AMEX60DDU001028588	-0.254657	-0.925837	-0.009	-0.011	1	VMD2 [nr]
4860	AMEX60DD002594	-0.254995	-0.960135	-0.008	-0.011	1	LOC115092724 [nr]|ADAM32 [hs]
4861	AMEX60DD018059	-0.255441	-0.601969	-0.033	-0.045	1	LOC115075762 [nr]|ZNF574 [hs]
4862	AMEX60DDU001015308	-0.256794	-0.647665	-0.008	-0.011	1	AMEX60DDU001015308
4863	AMEX60DD019632	-0.25682	-0.763524	-0.019	-0.028	1	LOC111196389 [nr]|LC27 [hs]
4864	AMEX60DD013230	-0.256988	-0.981277	-0.014	-0.021	1	AMEX60DD013230
4865	AMEX60DD005698	-0.258923	0.605552	-0.018	-0.014	1	CNKSR1
4866	AMEX60DD029866	-0.260179	-0.613995	-0.017	-0.025	1	GLS2
4867	AMEX60DD032485	-0.2602	-1.13718	-0.009	-0.014	1	LOC114595131 [nr]|ZNF268 [hs]
4868	AMEX60DD055580	-0.260422	-0.685473	-0.017	-0.025	1	FKBP7
4869	AMEX60DD051309	-0.261976	-0.906823	-0.007	-0.012	1	AMEX60DD051309
4870	AMEX60DD045650	-0.263168	0.518109	-0.015	-0.01	1	AMEX60DD045650
4871	AMEX60DD046355	-0.263437	-0.52532	-0.007	-0.012	1	LOC115458945 [nr]|BNIP3 [hs]
4872	AMEX60DD023994	-0.263545	-0.72489	-0.012	-0.018	1	DR999_PMT12449 [nr]|SLC6A1 [hs]
4873	AMEX60DD025284	-0.263745	-0.915233	-0.012	-0.019	1	ORF2P [nr]
4874	AMEX60DD035372	-0.263823	-0.877996	-0.007	-0.014	1	AMEX60DD035372
4875	AMEX60DD026033	-0.264202	-0.504913	-0.024	-0.03	1	LOC115465980 [nr]
4876	AMEX60DD035964	-0.265052	-0.569449	-0.026	-0.036	1	DYNC2LI1
4877	AMEX60DD022450	-0.265376	-0.730002	-0.022	-0.032	1	SOSTDC1
4878	AMEX60DD019818	-0.265985	0.504679	-0.026	-0.02	1	AMEX60DD019818
4879	AMEX60DD039422	-0.266065	-0.501253	-0.021	-0.023	1	TGIF1.L [nr]
4880	AMEX60DD013845	-0.266096	-0.576551	-0.023	-0.028	1	B3GNT3
4881	AMEX60DD005415	-0.266128	-0.506502	-0.022	-0.03	1	AMEX60DD005415
4882	AMEX60DD043792	-0.266434	-0.930026	-0.006	-0.012	1	AMEX60DD043792
4883	AMEX60DD023981	-0.266487	-1.16995	-0.007	-0.012	1	AMEX60DD023981
4884	AMEX60DD015039	-0.266906	-0.562635	-0.054	-0.065	1	RPP21
4885	AMEX60DDU001037870	-0.26698	-0.759789	-0.007	-0.013	1	AMEX60DDU001037870
4886	AMEX60DD021205	-0.267482	-0.541522	-0.039	-0.049	1	MRM2
4887	AMEX60DDU001035295	-0.267704	-0.858013	-0.025	-0.032	1	LOC102775618 [nr]|ZNF394 [hs]
4888	AMEX60DDU001001740	-0.268185	-0.744325	-0.009	-0.01	1	AMEX60DDU001001740
4889	AMEX60DD037307	-0.268827	-0.578559	-0.013	-0.018	1	AMEX60DD037307
4890	AMEX60DD051922	-0.268903	1.03709	-0.016	-0.009	1	LOC104964621 [nr]
4891	AMEX60DDU001041722	-0.269139	-0.904732	-0.01	-0.015	1	AMEX60DDU001041722
4892	AMEX60DDU001009305	-0.269748	-0.686783	-0.011	-0.018	1	LOC102444768 [nr]
4893	AMEX60DD021731	-0.270301	-0.545545	-0.007	-0.012	1	LOC111196389 [nr]|LC27 [hs]
4894	AMEX60DD019554	-0.270525	-0.794153	-0.018	-0.024	1	LDLRAD1
4895	AMEX60DD005779	-0.270716	-0.59547	-0.021	-0.028	1	N/A
4896	AMEX60DD006986	-0.270919	-0.517023	-0.034	-0.043	1	TBXAS1.L [nr]|TBXAS1 [hs]
4897	AMEX60DD041306	-0.270985	-0.61748	-0.029	-0.039	1	ARHGEF39
4898	AMEX60DDU001026666	-0.271246	-0.603361	-0.008	-0.012	1	AMEX60DDU001026666
4899	AMEX60DD014612	-0.271682	-1.37126	-0.008	-0.013	1	LOC115088446 [nr]|TCAF2 [hs]
4900	AMEX60DD029493	-0.272087	-0.501919	-0.012	-0.01	1	AMEX60DD029493
4901	AMEX60DD001573	-0.272642	0.854686	-0.017	-0.011	1	PLD1
4902	AMEX60DDU001003760	-0.27284	-1.15429	-0.011	-0.013	1	LOC111946802 [nr]|RTL1 [hs]
4903	AMEX60DDU001035380	-0.273636	-1.02047	-0.007	-0.01	1	LOC115101604 [nr]
4904	AMEX60DD045208	-0.274173	0.523272	-0.019	-0.02	1	D9C73_028471 [nr]|LOC100289269 [hs]
4905	AMEX60DDU001007369	-0.274444	-0.670928	-0.013	-0.019	1	LOC111947635 [nr]
4906	AMEX60DDU001029913	-0.275179	0.517673	-0.019	-0.018	1	AMEX60DDU001029913
4907	AMEX60DDU001023212	-0.275331	0.592056	-0.029	-0.023	1	LOC113069710 [nr]
4908	AMEX60DD044864	-0.275456	-0.601426	-0.007	-0.012	1	UY3_00081 [nr]
4909	AMEX60DD022574	-0.275567	-0.83269	-0.011	-0.018	1	AMEX60DD022574
4910	AMEX60DD036556	-0.275711	-1.09172	-0.011	-0.016	1	AMEX60DD036556
4911	AMEX60DD025392	-0.275761	-0.510557	-0.031	-0.039	1	AMEX60DD025392
4912	AMEX60DD014620	-0.276909	-0.64164	-0.007	-0.012	1	LOC115078259 [nr]|APCS [hs]
4913	AMEX60DD010639	-0.276973	-0.964308	-0.007	-0.012	1	LOC115468190 [nr]|TRIM27 [hs]
4914	AMEX60DD005937	-0.277182	-0.627496	-0.027	-0.035	1	DR999_PMT03372 [nr]|CLSPN [hs]
4915	AMEX60DD043809	-0.278082	-0.78064	-0.009	-0.013	1	DNAH6
4916	AMEX60DDU001037833	-0.279173	1.13125	-0.012	-0.008	1	AMEX60DDU001037833
4917	AMEX60DD001867	-0.281638	-1.13059	-0.007	-0.013	1	PLCH1
4918	AMEX60DD027899	-0.282108	-0.747594	-0.011	-0.018	1	N4BP3
4919	AMEX60DD028105	-0.282695	0.71442	-0.013	-0.011	1	AMEX60DD028105
4920	AMEX60DD036647	-0.282852	-0.926984	-0.009	-0.014	1	LOC114789635 [nr]
4921	AMEX60DD002966	-0.28344	-0.821456	-0.006	-0.01	1	AMEX60DD002966
4922	AMEX60DD015446	-0.283627	-0.591355	-0.047	-0.057	1	TMEM208
4923	AMEX60DD039735	-0.284986	-0.961884	-0.009	-0.013	1	LOC115645050 [nr]|KIF20A [hs]
4924	AMEX60DDU001003788	-0.285064	-0.910744	-0.01	-0.011	1	AMEX60DDU001003788
4925	AMEX60DD017938	-0.285719	-1.05641	-0.007	-0.011	1	AMEX60DD017938
4926	AMEX60DD011164	-0.28597	-0.674657	-0.018	-0.023	1	AMEX60DD011164
4927	AMEX60DD025572	-0.286237	-0.843934	-0.007	-0.013	1	SRPK2 [nr]|SRPK3 [hs]
4928	AMEX60DD035246	-0.287143	-1.1646	-0.006	-0.01	1	NLRC4
4929	AMEX60DD050677	-0.28752	-0.546435	-0.029	-0.039	1	AMEX60DD050677
4930	AMEX60DD002954	-0.288672	-0.61692	-0.022	-0.027	1	AMEX60DD002954
4931	AMEX60DD007380	-0.289958	0.505673	-0.012	-0.012	1	RBM5
4932	AMEX60DD055304	-0.290223	-1.04438	-0.007	-0.012	1	AMEX60DD055304
4933	AMEX60DDU001019867	-0.290499	0.826868	-0.011	-0.007	1	AMEX60DDU001019867
4934	AMEX60DDU001017520	-0.290577	-0.544565	-0.012	-0.018	1	EPR50_G00110450 [nr]|GTF2IRD2 [hs]
4935	AMEX60DD043613	-0.290764	-0.557103	-0.032	-0.035	1	LOC115094268 [nr]|ZNF568 [hs]
4936	AMEX60DD003927	-0.291456	-0.560151	-0.029	-0.035	1	LINGO1
4937	AMEX60DDU001001430	-0.29174	-0.764995	-0.011	-0.018	1	AMEX60DDU001001430
4938	AMEX60DDU001003245	-0.293384	-0.701589	-0.019	-0.028	1	UEVLD [nr]|LDHB [hs]
4939	AMEX60DD017145	-0.295956	-0.659551	-0.017	-0.026	1	ZFPM1 [nr]
4940	AMEX60DD013163	-0.2974	-0.872	-0.006	-0.01	1	LOC115078126 [nr]|NXPE3 [hs]
4941	AMEX60DD009048	-0.297581	-0.690067	-0.006	-0.01	1	KLHDC8A
4942	AMEX60DD055073	-0.297607	-1.01811	-0.006	-0.011	1	FZD5
4943	AMEX60DD015055	-0.297799	-0.880424	-0.012	-0.02	1	NUP210L
4944	AMEX60DD039071	-0.298494	0.730691	-0.009	-0.01	1	AMEX60DD039071
4945	AMEX60DD018357	-0.298873	0.591273	-0.022	-0.014	1	MYOC [nr]
4946	AMEX60DDU001014925	-0.299879	0.627637	-0.012	-0.01	1	LOC104264500 [nr]|VAV2 [hs]
4947	AMEX60DD050672	-0.300348	-0.51168	-0.018	-0.021	1	AMEX60DD050672
4948	AMEX60DD002775	-0.301869	-0.691225	-0.013	-0.019	1	PHYHIP
4949	AMEX60DD018095	-0.302173	-0.731384	-0.016	-0.023	1	LOC115075845 [nr]|CEACAM5 [hs]
4950	AMEX60DD013969	-0.302179	-0.51263	-0.02	-0.021	1	AMEX60DD013969
4951	AMEX60DD021394	-0.302277	-0.653636	-0.012	-0.012	1	LOC113746826 [nr]
4952	AMEX60DDU001013510	-0.302519	-0.812263	-0.007	-0.012	1	AMEX60DDU001013510
4953	AMEX60DD040461	-0.302938	-1.09098	-0.006	-0.011	1	RAN [nr]
4954	AMEX60DD030176	-0.30456	-0.56878	-0.019	-0.028	1	AMEX60DD030176
4955	AMEX60DD045451	-0.304875	-0.750062	-0.012	-0.018	1	GTF2E1.2 [nr]|GTF2E1 [hs]
4956	AMEX60DD052612	-0.305504	-0.651471	-0.017	-0.02	1	AMEX60DD052612
4957	AMEX60DD054350	-0.306107	0.535882	-0.014	-0.011	1	LOC109680780 [nr]
4958	AMEX60DD051343	-0.306906	0.519374	-0.019	-0.018	1	PLCH2
4959	AMEX60DD012330	-0.308226	-0.830297	-0.008	-0.01	1	LOC106732352 [nr]
4960	AMEX60DD049271	-0.308357	0.642258	-0.027	-0.021	1	LOC112124026 [nr]|MTUS2 [hs]
4961	AMEX60DDU001026514	-0.308529	0.610699	-0.014	-0.009	1	LOC114595149 [nr]
4962	AMEX60DD020214	-0.30869	-1.03828	-0.006	-0.01	1	LOC114595135 [nr]|ZNF268 [hs]
4963	AMEX60DD035175	-0.309031	-0.746586	-0.017	-0.023	1	RSPH3 [nr]
4964	AMEX60DDU001022167	-0.30914	-1.12755	-0.006	-0.01	1	AMEX60DDU001022167
4965	AMEX60DD023240	-0.309678	-0.509162	-0.027	-0.035	1	CRELD1
4966	AMEX60DD025038	-0.309904	-0.716188	-0.014	-0.018	1	DRAP1 [nr]
4967	AMEX60DDU001025320	-0.312964	-0.573649	-0.009	-0.014	1	AMEX60DDU001025320
4968	AMEX60DD051663	-0.314202	-0.50686	-0.023	-0.025	1	AMEX60DD051663
4969	AMEX60DD024790	-0.314491	0.740394	-0.011	-0.006	1	LOC101944410 [nr]|NKPD1 [hs]
4970	AMEX60DDU001017712	-0.314745	-0.507858	-0.026	-0.029	1	LOC103174015 [nr]|TRIM11 [hs]
4971	AMEX60DD053776	-0.314806	0.755894	-0.016	-0.012	1	AMEX60DD053776
4972	AMEX60DD014643	-0.315072	-0.86633	-0.009	-0.016	1	SEAAT5B [nr]|SLC1A7 [hs]
4973	AMEX60DD017045	-0.315194	-0.645032	-0.012	-0.016	1	TUBB3.L [nr]|TUBB3 [hs]
4974	AMEX60DD014349	-0.3166	-0.715434	-0.015	-0.023	1	GIPC3
4975	AMEX60DD054640	-0.316802	-0.88801	-0.011	-0.013	1	LOC100337476 [nr]
4976	AMEX60DD000826	-0.316985	-0.745995	-0.012	-0.019	1	CDH1D [nr]
4977	AMEX60DD031123	-0.317862	-0.527085	-0.008	-0.011	1	XELAEV_18002097MG [nr]
4978	AMEX60DD016552	-0.318523	-0.675365	-0.017	-0.025	1	AMEX60DD016552
4979	AMEX60DDU001022491	-0.318662	-0.783552	-0.019	-0.025	1	ZNF300 [nr]|ZNF268 [hs]
4980	AMEX60DD006247	-0.319107	0.586504	-0.011	-0.009	1	ELAPOR2
4981	AMEX60DD051704	-0.320215	-0.882235	-0.009	-0.011	1	AMEX60DD051704
4982	AMEX60DD038251	-0.321191	0.595837	-0.017	-0.014	1	AMEX60DD038251
4983	AMEX60DD025773	-0.321285	-0.614492	-0.009	-0.016	1	LOC115076062 [nr]
4984	AMEX60DD052760	-0.321817	-0.764488	-0.014	-0.019	1	FANK1
4985	AMEX60DD049122	-0.321965	0.573815	-0.008	-0.01	1	ATP7B
4986	AMEX60DD008284	-0.322113	-1.11255	-0.008	-0.011	1	AMEX60DD008284
4987	AMEX60DD056635	-0.322149	0.658195	-0.014	-0.013	1	LOC114789697 [nr]|ZNF420 [hs]
4988	AMEX60DDU001000858	-0.322207	-0.575249	-0.016	-0.018	1	AB205_0100700 [nr]|NPEPL1 [hs]
4989	AMEX60DD025536	-0.322585	-0.504735	-0.043	-0.053	1	APEX2
4990	AMEX60DD028576	-0.325265	0.94045	-0.013	-0.008	1	LOC107374453 [nr]
4991	AMEX60DD008851	-0.32606	0.577529	-0.031	-0.024	1	SYT6
4992	AMEX60DD034379	-0.326088	-0.9727	-0.01	-0.011	1	AMEX60DD034379
4993	AMEX60DDU001034701	-0.326553	-1.25641	-0.006	-0.01	1	LOC111197639 [nr]|GIN1 [hs]
4994	AMEX60DD054749	-0.327586	-0.729606	-0.012	-0.014	1	AMEX60DD054749
4995	AMEX60DD056403	-0.327827	-0.600906	-0.014	-0.018	1	LOC115474152 [nr]|PAOX [hs]
4996	AMEX60DD006216	-0.328943	-0.684903	-0.031	-0.035	1	CCDC3
4997	AMEX60DD005379	-0.330276	0.550626	-0.012	-0.007	1	THEMIS2
4998	AMEX60DD023031	-0.330883	-0.867137	-0.008	-0.012	1	LOC103281413 [nr]|PRDM9 [hs]
4999	AMEX60DD054706	-0.331503	-0.77431	-0.013	-0.018	1	AMEX60DD054706
5000	AMEX60DD022572	-0.332068	-0.743558	-0.009	-0.015	1	CFAP410
5001	AMEX60DD053891	-0.332485	0.55965	-0.014	-0.012	1	SPAG6.S [nr]|SPAG6 [hs]
5002	AMEX60DD018762	-0.334	-0.550502	-0.007	-0.012	1	AMEX60DD018762
5003	AMEX60DD019529	-0.33454	-0.551828	-0.029	-0.032	1	PARS2
5004	AMEX60DD048458	-0.334626	-0.512673	-0.006	-0.011	1	AMEX60DD048458
5005	AMEX60DD050668	-0.33597	0.864098	-0.016	-0.011	1	AMEX60DD050668
5006	AMEX60DD003720	-0.337825	-0.535629	-0.011	-0.017	1	SCG3
5007	AMEX60DDU001017495	-0.339201	1.00594	-0.012	-0.008	1	LOC114595149 [nr]|NAG13 [hs]
5008	AMEX60DDU001021563	-0.339238	-0.628164	-0.014	-0.022	1	ZBED6
5009	AMEX60DD049565	-0.33936	-0.726879	-0.005	-0.01	1	GPR83.2.L [nr]|GPR83 [hs]
5010	AMEX60DD002932	-0.339767	-0.858424	-0.013	-0.018	1	LOC115092830 [nr]|TACR1 [hs]
5011	AMEX60DD044855	-0.340104	-0.99818	-0.006	-0.011	1	LOC115075497 [nr]|HARBI1 [hs]
5012	AMEX60DD022468	-0.340192	-0.508185	-0.009	-0.014	1	AMEX60DD022468
5013	AMEX60DDU001040770	-0.34037	0.871645	-0.014	-0.011	1	LOC109100802 [nr]
5014	AMEX60DD002612	-0.341421	0.523975	-0.017	-0.018	1	N/A
5015	AMEX60DD023284	-0.341641	0.530764	-0.014	-0.011	1	LOC102097411 [nr]
5016	AMEX60DD010980	-0.342947	-0.637414	-0.011	-0.014	1	DDR1
5017	AMEX60DD016787	-0.343895	-1.71315	-0.005	-0.01	1	BGLAP
5018	AMEX60DD017298	-0.344637	-0.679663	-0.013	-0.014	1	MYBPC2
5019	AMEX60DDU001009725	-0.345102	-0.620606	-0.029	-0.035	1	LOC101595094 [nr]|ZNF268 [hs]
5020	AMEX60DDU001022547	-0.345719	-0.88556	-0.006	-0.011	1	ORF2P [nr]
5021	AMEX60DD024282	-0.346248	-1.15417	-0.015	-0.015	1	LOC115073131 [nr]|SMOC1 [hs]
5022	AMEX60DD016778	-0.347427	-0.952277	-0.007	-0.011	1	AMEX60DD016778
5023	AMEX60DD002857	-0.347808	-0.793201	-0.007	-0.01	1	LOC112109005 [nr]|PPP1R3C [hs]
5024	AMEX60DD020689	-0.348172	1.02682	-0.01	-0.006	1	AMEX60DD020689
5025	AMEX60DDU001027814	-0.348896	-0.776567	-0.013	-0.018	1	AMEX60DDU001027814
5026	AMEX60DD053578	-0.350967	-0.504557	-0.013	-0.017	1	LLAP_18274 [nr]
5027	AMEX60DD044958	-0.352166	-0.951328	-0.009	-0.013	1	LOC102361187 [nr]
5028	AMEX60DD053096	-0.353501	-0.627114	-0.012	-0.014	1	RBM20
5029	AMEX60DD015414	-0.354057	-0.729707	-0.013	-0.018	1	H355_000179 [nr]|CPNE2 [hs]
5030	AMEX60DD035280	-0.354152	-0.638916	-0.009	-0.011	1	ZBTB18
5031	AMEX60DD000604	-0.358398	-0.914092	-0.007	-0.011	1	PITPNM2
5032	AMEX60DD031164	-0.359029	0.586908	-0.012	-0.012	1	D9C73_028563 [nr]
5033	AMEX60DD054866	-0.360544	-0.831371	-0.008	-0.014	1	LOC115097586 [nr]|SPAG5 [hs]
5034	AMEX60DD039470	-0.361313	-0.617002	-0.012	-0.016	1	DR999_PMT04347 [nr]|ROCK1 [hs]
5035	AMEX60DD034254	-0.362468	0.595995	-0.022	-0.016	1	MOXD1
5036	AMEX60DD004086	-0.363344	-0.556956	-0.011	-0.017	1	CCNB2
5037	AMEX60DD033745	-0.363406	-1.01089	-0.008	-0.013	1	LOC115894791 [nr]
5038	AMEX60DD040081	-0.365894	-0.673284	-0.017	-0.022	1	IFT57
5039	AMEX60DD005290	-0.367465	-0.713607	-0.009	-0.014	1	AMEX60DD005290
5040	AMEX60DDU001020060	-0.369083	-1.22121	-0.007	-0.011	1	EPOP
5041	AMEX60DD030990	-0.370497	-0.6837	-0.017	-0.023	1	MBTD1 [hs]
5042	AMEX60DD027984	-0.371619	-0.657553	-0.011	-0.015	1	D9C73_002452 [nr]|DCTPP1 [hs]
5043	AMEX60DD041154	-0.373853	-0.792049	-0.014	-0.018	1	AMEX60DD041154
5044	AMEX60DDU001006234	-0.374062	-0.66796	-0.016	-0.021	1	AMEX60DDU001006234
5045	AMEX60DD001947	-0.374468	-0.91477	-0.007	-0.011	1	TM4SF18
5046	AMEX60DDU001007511	-0.374563	-0.966288	-0.006	-0.011	1	LOC114150198 [nr]
5047	AMEX60DD026568	-0.376847	-0.572594	-0.009	-0.011	1	LOC101934508 [nr]|CLEC2B [hs]
5048	AMEX60DD033246	-0.378283	0.621073	-0.032	-0.025	1	AMEX60DD033246
5049	AMEX60DDU001018754	-0.378332	-0.803625	-0.008	-0.013	1	AMEX60DDU001018754
5050	AMEX60DD000900	-0.378766	0.554352	-0.021	-0.016	1	CHEK2
5051	AMEX60DDU001000407	-0.379462	-0.605672	-0.015	-0.021	1	E1301_TTI023775 [nr]
5052	AMEX60DD016752	-0.379684	-0.520022	-0.02	-0.023	1	PARPI_0016059 [nr]
5053	AMEX60DDU001014209	-0.379813	-0.763188	-0.016	-0.02	1	AMEX60DDU001014209
5054	AMEX60DD026044	-0.381087	-0.813365	-0.01	-0.014	1	AMEX60DD026044
5055	AMEX60DD053883	-0.381309	1.0493	-0.011	-0.007	1	TMEM25
5056	AMEX60DD014354	-0.38187	0.800382	-0.011	-0.01	1	AMEX60DD014354
5057	AMEX60DD022913	-0.38284	-0.882451	-0.011	-0.016	1	LOC114789697 [nr]|ZNF658 [hs]
5058	AMEX60DD046272	-0.38402	-0.631279	-0.01	-0.015	1	LOC111947684 [nr]
5059	AMEX60DD031314	-0.384041	-0.83952	-0.009	-0.015	1	FSCN2
5060	AMEX60DD000745	-0.384357	0.50232	-0.026	-0.022	1	DAO.L [nr]|DAO [hs]
5061	AMEX60DD025362	-0.385387	-0.826366	-0.006	-0.01	1	HARBI1 [hs]
5062	AMEX60DD032691	-0.385535	0.84956	-0.016	-0.013	1	OTOF
5063	AMEX60DD038787	-0.38938	-0.585231	-0.028	-0.035	1	AMEX60DD038787
5064	AMEX60DD001617	-0.390677	-0.62693	-0.015	-0.021	1	AMEX60DD001617
5065	AMEX60DD022274	-0.393176	-0.654671	-0.023	-0.029	1	BET1 [nr]
5066	AMEX60DD027097	-0.393545	-0.791652	-0.015	-0.018	1	LOC104483364 [nr]|PRPF6 [hs]
5067	AMEX60DD056567	-0.394809	-0.573974	-0.028	-0.035	1	LOC114789697 [nr]|ZNF16 [hs]
5068	AMEX60DD015748	-0.395383	-0.943165	-0.021	-0.023	1	MPZ
5069	AMEX60DD030484	-0.399095	-0.842352	-0.01	-0.015	1	AMEX60DD030484
5070	AMEX60DD008688	-0.399427	-0.629993	-0.011	-0.011	1	CDKN1A
5071	AMEX60DD055778	-0.399968	-1.03546	-0.009	-0.014	1	SLC4A10
5072	AMEX60DD037823	-0.400289	-0.596994	-0.019	-0.027	1	AMEX60DD037823
5073	AMEX60DDU001014546	-0.400645	-0.662469	-0.007	-0.01	1	XELAEV_18045817MG [nr]
5074	AMEX60DD052902	-0.402648	0.767685	-0.015	-0.009	1	BTRC
5075	AMEX60DD052064	-0.403894	-0.722028	-0.008	-0.012	1	AMEX60DD052064
5076	AMEX60DD025160	-0.404544	-0.604559	-0.011	-0.012	1	CDCA5
5077	AMEX60DD020207	-0.405526	-0.559056	-0.018	-0.025	1	LOC111160767 [nr]|ZNF850 [hs]
5078	AMEX60DD054571	-0.407574	0.653288	-0.013	-0.014	1	AMEX60DD054571
5079	AMEX60DDU001035963	-0.40792	-0.661975	-0.009	-0.015	1	AMEX60DDU001035963
5080	AMEX60DDU001011033	-0.408239	-0.683447	-0.017	-0.023	1	AMEX60DDU001011033
5081	AMEX60DD033889	-0.408729	-0.642357	-0.007	-0.011	1	KLHL32
5082	AMEX60DD020334	-0.409831	0.882228	-0.013	-0.011	1	AMEX60DD020334
5083	AMEX60DD006619	-0.411444	-0.91164	-0.014	-0.017	1	VWF
5084	AMEX60DD044283	-0.412574	-0.673651	-0.011	-0.016	1	MTTP
5085	AMEX60DD004969	-0.416964	-1.07082	-0.007	-0.01	1	LOC115124397 [nr]|PRPS1 [hs]
5086	AMEX60DD050446	-0.417226	-0.683355	-0.015	-0.018	1	AMEX60DD050446
5087	AMEX60DD051153	-0.419849	0.750301	-0.022	-0.018	1	CASZ1
5088	AMEX60DD028029	-0.420919	0.504249	-0.013	-0.013	1	AMEX60DD028029
5089	AMEX60DD029777	-0.423321	-0.519093	-0.014	-0.017	1	AMEX60DD029777
5090	AMEX60DDU001002452	-0.423984	-0.585137	-0.024	-0.03	1	AMEX60DDU001002452
5091	AMEX60DD018193	-0.424346	-1.0525	-0.009	-0.012	1	LOC115471913 [nr]|FMO5 [hs]
5092	AMEX60DD006181	-0.424415	-0.805424	-0.007	-0.01	1	AMEX60DD006181
5093	AMEX60DD038215	-0.425346	-0.912174	-0.014	-0.021	1	AMEX60DD038215
5094	AMEX60DDU001014777	-0.425691	-0.637833	-0.008	-0.013	1	LOC106585550 [nr]
5095	AMEX60DD018132	-0.425889	0.504162	-0.039	-0.03	1	BCAM
5096	AMEX60DD020871	-0.426299	-0.853649	-0.01	-0.015	1	AMEX60DD020871
5097	AMEX60DD000105	-0.426739	-0.712841	-0.007	-0.01	1	AMEX60DD000105
5098	AMEX60DD027296	-0.427412	-0.904726	-0.007	-0.01	1	VMD2 [nr]
5099	AMEX60DD023967	-0.429456	-0.950795	-0.009	-0.011	1	CELAPHUS_00017024 [nr]|OMD [hs]
5100	AMEX60DD056483	-0.431497	-0.531466	-0.024	-0.032	1	LOC108803380 [nr]|LOC90346 [hs]
5101	AMEX60DD020585	-0.432078	-0.770806	-0.013	-0.019	1	AMEX60DD020585
5102	AMEX60DD013252	-0.433849	-0.727626	-0.011	-0.011	1	AMEX60DD013252
5103	AMEX60DD033438	-0.434781	-0.558768	-0.015	-0.022	1	AV530_005816 [nr]
5104	AMEX60DD013474	-0.435228	0.58065	-0.01	-0.009	1	EEF1A1 [hs]
5105	AMEX60DD019889	-0.435642	-0.823386	-0.009	-0.014	1	AMEX60DD019889
5106	AMEX60DD022646	-0.436002	-0.637487	-0.019	-0.027	1	LOC115084458 [nr]|ENTPD3 [hs]
5107	AMEX60DD035749	-0.436686	-0.799878	-0.013	-0.017	1	AMEX60DD035749
5108	AMEX60DD033700	-0.439071	-0.675706	-0.011	-0.014	1	IBTK
5109	AMEX60DD054804	-0.439913	-0.616197	-0.021	-0.024	1	EFCAB5
5110	AMEX60DD034558	-0.440111	-0.546728	-0.014	-0.017	1	WDR27 [nr]
5111	AMEX60DD039149	-0.440567	-0.842884	-0.007	-0.011	1	LOC107566228 [nr]|PI16 [hs]
5112	AMEX60DDU001004939	-0.442947	-0.839373	-0.007	-0.011	1	LOC115094721 [nr]|EXOC1 [hs]
5113	AMEX60DD011081	-0.443127	0.679559	-0.012	-0.01	1	AMEX60DD011081
5114	AMEX60DD019114	-0.443565	-0.505657	-0.011	-0.016	1	SLC25A24 [nr]
5115	AMEX60DD006278	-0.443768	-0.819899	-0.006	-0.011	1	PANX2
5116	AMEX60DD029212	-0.443881	-0.853697	-0.006	-0.01	1	ENTHD1
5117	AMEX60DD020077	-0.445195	-0.541612	-0.019	-0.027	1	FAM183A
5118	AMEX60DD055287	-0.445407	-0.59951	-0.023	-0.03	1	LOC109396274 [nr]
5119	AMEX60DD036526	-0.446038	-0.86321	-0.008	-0.013	1	TCTE1
5120	AMEX60DD031903	-0.446922	-0.661412	-0.013	-0.02	1	ICAM5
5121	AMEX60DDU001038774	-0.446945	-0.534681	-0.008	-0.01	1	MBOAT7
5122	AMEX60DDU001007532	-0.447101	-0.870756	-0.01	-0.012	1	AMEX60DDU001007532
5123	AMEX60DD053266	-0.451897	-0.561761	-0.023	-0.028	1	DR999_PMT07110 [nr]|RGS10 [hs]
5124	AMEX60DD012863	-0.452288	0.51712	-0.014	-0.009	1	SAP25 [nr]
5125	AMEX60DDU001011057	-0.452992	-0.598902	-0.013	-0.018	1	AMEX60DDU001011057
5126	AMEX60DDU001000619	-0.453342	0.500658	-0.024	-0.021	1	KIAA0586 [nr]
5127	AMEX60DD001715	-0.454151	0.592076	-0.022	-0.016	1	FAM43A
5128	AMEX60DD004776	-0.454167	-0.745407	-0.008	-0.012	1	SCUBE2
5129	AMEX60DD024678	-0.45562	0.872197	-0.011	-0.008	1	AMEX60DD024678
5130	AMEX60DD039243	-0.457874	0.672783	-0.013	-0.008	1	AMEX60DD039243
5131	AMEX60DDU001007051	-0.45851	-0.553219	-0.021	-0.027	1	LOC107983669 [nr]
5132	AMEX60DD036195	-0.458806	-0.715239	-0.016	-0.022	1	LOC102361187 [nr]
5133	AMEX60DD016594	-0.461098	0.78189	-0.013	-0.011	1	LOC106702273 [nr]|ERV3-1 [hs]
5134	AMEX60DD037573	-0.461191	-0.960587	-0.008	-0.012	1	GPR174
5135	AMEX60DD041689	-0.462067	-0.589307	-0.009	-0.015	1	LOXHD1
5136	AMEX60DDU001036549	-0.462977	-0.575368	-0.014	-0.017	1	AMEX60DDU001036549
5137	AMEX60DD046907	-0.463518	-0.613797	-0.025	-0.033	1	CASR
5138	AMEX60DD018796	-0.463629	-0.638122	-0.009	-0.014	1	LOC115099712 [nr]|FRRS1 [hs]
5139	AMEX60DD050839	-0.469544	-0.512308	-0.036	-0.039	1	XPO5 [nr]
5140	AMEX60DD021076	-0.470071	-0.83307	-0.014	-0.02	1	LOC107397382 [nr]|ZBED9 [hs]
5141	AMEX60DD053277	-0.471848	0.551588	-0.012	-0.008	1	WDR11
5142	AMEX60DDU001008030	-0.47258	-0.835864	-0.014	-0.02	1	WDR3 [nr]
5143	AMEX60DDU001037328	-0.47304	-0.610415	-0.016	-0.022	1	OJAV_G00236990 [nr]
5144	AMEX60DD019935	-0.474946	-0.509413	-0.008	-0.011	1	AMEX60DD019935
5145	AMEX60DD004473	-0.475226	-0.506192	-0.016	-0.02	1	BRSK2
5146	AMEX60DD007386	-0.476033	-0.882664	-0.013	-0.018	1	LOC115460575 [nr]
5147	AMEX60DD036242	-0.477329	-0.538516	-0.008	-0.01	1	LOC115086742 [nr]|CAPN14 [hs]
5148	AMEX60DD049787	-0.477498	-0.593471	-0.017	-0.02	1	LOC102935385 [nr]|COA4 [hs]
5149	AMEX60DDU001009961	-0.478208	-0.663913	-0.008	-0.011	1	AMEX60DDU001009961
5150	AMEX60DD044989	-0.47842	0.708928	-0.012	-0.007	1	LOC100498590 [nr]
5151	AMEX60DD033060	-0.478604	0.624892	-0.016	-0.011	1	AMEX60DD033060
5152	AMEX60DD012214	-0.479003	-0.581266	-0.02	-0.027	1	AMEX60DD012214
5153	AMEX60DD030366	-0.480284	0.778846	-0.014	-0.01	1	LOC115079628 [nr]|DOCK2 [hs]
5154	AMEX60DD055246	-0.482374	-0.564929	-0.022	-0.025	1	DNAH7 [nr]
5155	AMEX60DD000026	-0.48483	-0.687494	-0.011	-0.017	1	LOC114595149 [nr]
5156	AMEX60DD040528	-0.48638	-1.00977	-0.007	-0.012	1	KCNQ3
5157	AMEX60DD056440	-0.487119	-0.501785	-0.02	-0.027	1	LOC108803380 [nr]|ZNF268 [hs]
5158	AMEX60DD012439	-0.487883	-0.737232	-0.011	-0.016	1	LOC102459554 [nr]|ZNF248 [hs]
5159	AMEX60DDU001008707	-0.489283	-1.02524	-0.007	-0.01	1	PARPI_0020033 [nr]
5160	AMEX60DD040168	-0.49074	-0.506694	-0.025	-0.032	1	LAPTM4B.S [nr]|LC27 [hs]
5161	AMEX60DD032557	-0.492962	-0.611026	-0.009	-0.013	1	LOC103177415 [nr]
5162	AMEX60DD015153	-0.494685	-0.707319	-0.007	-0.01	1	NR2F5 [nr]|NR2F1 [hs]
5163	AMEX60DD022002	-0.496435	-0.815616	-0.008	-0.013	1	AMEX60DD022002
5164	AMEX60DDU001009972	-0.499019	-0.65149	-0.011	-0.016	1	AMEX60DDU001009972
5165	AMEX60DD017481	-0.499543	-0.785088	-0.006	-0.01	1	L1TD1-LIKE [nr]
5166	AMEX60DDU001010138	-0.504722	-0.552868	-0.02	-0.024	1	AMEX60DDU001010138
5167	AMEX60DDU001001848	-0.507802	-0.703023	-0.006	-0.011	1	AMEX60DDU001001848
5168	AMEX60DD004521	-0.509215	-0.694656	-0.011	-0.016	1	TNNT3.S [nr]|TNNT3 [hs]
5169	AMEX60DD047743	-0.510194	-0.846648	-0.009	-0.013	1	CNGA3
5170	AMEX60DD052304	-0.51075	0.7068	-0.014	-0.011	1	AMEX60DD052304
5171	AMEX60DD025230	-0.512015	-0.52942	-0.014	-0.021	1	AMEX60DD025230
5172	AMEX60DD047017	-0.512883	-0.830596	-0.006	-0.01	1	TEX55
5173	AMEX60DD042527	-0.514482	-0.625771	-0.014	-0.015	1	AMEX60DD042527
5174	AMEX60DD032548	-0.515869	-0.819814	-0.008	-0.011	1	LOC115088252 [nr]|RNF19B [hs]
5175	AMEX60DD026147	-0.516112	-0.76869	-0.018	-0.021	1	LOC108803191 [nr]|ZNF585B [hs]
5176	AMEX60DD049383	-0.518073	-0.565582	-0.01	-0.013	1	RNF17 [nr]
5177	AMEX60DD005651	-0.521148	-0.511583	-0.009	-0.01	1	AMEX60DD005651
5178	AMEX60DD011809	-0.521694	-0.54429	-0.012	-0.012	1	EXD1
5179	AMEX60DD045425	-0.522825	-0.857214	-0.009	-0.014	1	LOC104138339 [nr]|MTNR1A [hs]
5180	AMEX60DD055471	-0.523959	0.531386	-0.017	-0.014	1	IQCA1
5181	AMEX60DD018985	-0.52463	0.778482	-0.01	-0.008	1	ST6GALNAC5
5182	AMEX60DD051719	-0.524738	-0.635519	-0.006	-0.01	1	LOC109918545 [nr]|ALOX5 [hs]
5183	AMEX60DDU001001967	-0.529654	0.755357	-0.011	-0.007	1	AMEX60DDU001001967
5184	AMEX60DD030278	-0.529817	-0.660733	-0.008	-0.013	1	LOC115476667 [nr]|TLR2 [hs]
5185	AMEX60DDU001001969	-0.530605	-0.522804	-0.013	-0.015	1	LOC115825445 [nr]
5186	AMEX60DD039082	-0.531812	-0.882018	-0.007	-0.01	1	KCNG2 [nr]
5187	AMEX60DD021087	-0.536894	0.590279	-0.017	-0.013	1	WAS
5188	AMEX60DD009499	-0.537123	-0.882936	-0.013	-0.016	1	AMEX60DD009499
5189	AMEX60DD050934	-0.5382	-0.801969	-0.013	-0.017	1	LP2 [nr]|LCN15 [hs]
5190	AMEX60DD008036	-0.538779	-0.547088	-0.008	-0.013	1	KIF2C [nr]
5191	AMEX60DD011518	-0.541438	-0.630478	-0.021	-0.027	1	LOC108699258 [nr]|KNSTRN [hs]
5192	AMEX60DD020137	-0.544473	-0.56442	-0.008	-0.012	1	LOC101594800 [nr]|ZNF182 [hs]
5193	AMEX60DDU001009029	-0.547831	-0.574733	-0.023	-0.029	1	SCAPER
5194	AMEX60DD009172	-0.548323	-0.741502	-0.011	-0.015	1	LOC115775625 [nr]
5195	AMEX60DDU001013019	-0.548951	-0.521427	-0.018	-0.024	1	LOC111947684 [nr]|LOC105373926 [hs]
5196	AMEX60DD055569	-0.552755	-0.783121	-0.009	-0.013	1	TTN
5197	AMEX60DD050889	-0.553116	-0.501598	-0.016	-0.022	1	SAPCD2
5198	AMEX60DD055382	-0.553431	0.535655	-0.021	-0.02	1	MYL1 [hs]
5199	AMEX60DDU001036189	-0.55387	-0.560492	-0.024	-0.027	1	EBF4 [nr]|EBF3 [hs]
5200	AMEX60DDU001008279	-0.554182	-0.875234	-0.008	-0.01	1	LOC794354 [nr]
5201	AMEX60DD026792	-0.554702	0.999928	-0.012	-0.008	1	PTPN6
5202	AMEX60DD007440	-0.556831	-0.512154	-0.018	-0.021	1	WDR3 [nr]
5203	AMEX60DD041824	-0.557289	-0.514246	-0.014	-0.018	1	MALT1
5204	AMEX60DD004042	-0.55749	-0.679498	-0.014	-0.019	1	AMEX60DD004042
5205	AMEX60DD011642	-0.557504	-0.514935	-0.009	-0.012	1	LOC112436244 [nr]
5206	AMEX60DD052701	-0.558319	-0.540328	-0.008	-0.01	1	LOC115113674 [nr]
5207	AMEX60DD032652	-0.559517	-0.750281	-0.009	-0.012	1	CRMP1
5208	AMEX60DDU001037130	-0.56181	-0.548044	-0.009	-0.013	1	LOC310926 [nr]
5209	AMEX60DD013300	-0.563026	-0.705917	-0.006	-0.01	1	LOXE [nr]|ALOXE3 [hs]
5210	AMEX60DD021905	-0.564772	-0.511398	-0.016	-0.018	1	SKIDA1
5211	AMEX60DD023139	-0.565118	0.774638	-0.01	-0.007	1	STAB1
5212	AMEX60DD052886	-0.565433	-0.598041	-0.016	-0.018	1	KCNIP2
5213	AMEX60DD020148	-0.566042	-0.529933	-0.019	-0.025	1	LOC113431283 [nr]|ZNF180 [hs]
5214	AMEX60DD007396	-0.569908	-0.854224	-0.013	-0.018	1	LOC116219103 [nr]
5215	AMEX60DD038423	-0.570472	-0.971322	-0.008	-0.011	1	LOC115085092 [nr]|RNF182 [hs]
5216	AMEX60DDU001027099	-0.576002	-0.642144	-0.009	-0.01	1	AMEX60DDU001027099
5217	AMEX60DD046000	-0.576497	-0.800787	-0.006	-0.01	1	AMEX60DD046000
5218	AMEX60DDU001025893	-0.576656	-0.507502	-0.012	-0.013	1	LOC114595149 [nr]
5219	AMEX60DD033023	-0.577122	-0.579338	-0.019	-0.025	1	AMEX60DD033023
5220	AMEX60DD025377	-0.577877	-0.819619	-0.007	-0.011	1	GNG3
5221	AMEX60DDU001000651	-0.578504	-0.873339	-0.006	-0.01	1	XELAEV_18003999MG [nr]
5222	AMEX60DD003852	-0.579236	-0.503663	-0.007	-0.011	1	LOC112162342 [nr]
5223	AMEX60DD052530	-0.579741	-0.706606	-0.008	-0.011	1	PAPSS2
5224	AMEX60DD028521	-0.589118	-0.533094	-0.008	-0.013	1	AMEX60DD028521
5225	AMEX60DD048908	-0.589408	-0.541185	-0.012	-0.016	1	MONAX_5E045496 [nr]|DIAPH3 [hs]
5226	AMEX60DD045736	-0.589485	-0.508858	-0.018	-0.022	1	TBC1D19
5227	AMEX60DDU001029577	-0.589605	-0.630175	-0.018	-0.021	1	NT5E
5228	AMEX60DD001514	-0.589771	-0.50761	-0.028	-0.032	1	LOC115657318 [nr]|MUL1 [hs]
5229	AMEX60DD031081	-0.59126	-0.644068	-0.009	-0.012	1	AMEX60DD031081
5230	AMEX60DD017469	-0.594098	-0.548619	-0.018	-0.022	1	CIBAR2
5231	AMEX60DD051643	-0.596347	-0.70532	-0.009	-0.012	1	AMEX60DD051643
5232	AMEX60DD028387	-0.596614	-0.538974	-0.012	-0.017	1	LOC101945345 [nr]
5233	AMEX60DD038739	-0.597504	0.643716	-0.011	-0.008	1	UBE2QL1
5234	AMEX60DD016638	-0.601341	-0.559984	-0.01	-0.014	1	AMEX60DD016638
5235	AMEX60DD021886	-0.603504	-0.565582	-0.018	-0.022	1	ENKUR
5236	AMEX60DD020142	-0.604367	-0.665798	-0.011	-0.014	1	LOC107106186 [nr]
5237	AMEX60DD019532	-0.605924	-0.581947	-0.013	-0.018	1	AMEX60DD019532
5238	AMEX60DD036637	-0.608574	-0.516033	-0.008	-0.013	1	AMEX60DD036637
5239	AMEX60DD010374	-0.609034	-0.580854	-0.008	-0.01	1	LOC102940994 [nr]|TRIM39 [hs]
5240	AMEX60DD029319	-0.612992	0.636929	-0.01	-0.008	1	TST
5241	AMEX60DD040869	-0.613843	-0.89913	-0.012	-0.016	1	AMEX60DD040869
5242	AMEX60DD038973	-0.617837	0.761641	-0.012	-0.009	1	AMEX60DD038973
5243	AMEX60DD021150	-0.622493	-0.507536	-0.011	-0.015	1	SDK1
5244	AMEX60DD014889	-0.624849	0.520014	-0.013	-0.009	1	ZBTB7B
5245	AMEX60DDU001030413	-0.626838	-0.765659	-0.007	-0.01	1	MLLT3
5246	AMEX60DD004306	-0.631368	-0.547229	-0.007	-0.011	1	AMEX60DD004306
5247	AMEX60DD015479	-0.632469	-0.661147	-0.011	-0.012	1	AMEX60DD015479
5248	AMEX60DD008286	-0.637092	0.558102	-0.016	-0.012	1	AMEX60DD008286
5249	AMEX60DD015588	-0.637395	-0.519526	-0.024	-0.031	1	LCAT
5250	AMEX60DD054505	-0.639523	-0.663462	-0.01	-0.011	1	ORAI2
5251	AMEX60DD035319	-0.639745	0.511479	-0.011	-0.008	1	AMEX60DD035319
5252	AMEX60DD024069	-0.645306	-0.528544	-0.01	-0.014	1	DNAH1
5253	AMEX60DD034388	-0.646076	0.504387	-0.011	-0.007	1	AIG1
5254	AMEX60DD002706	-0.646711	-0.637292	-0.011	-0.014	1	AMEX60DD002706
5255	AMEX60DD045112	-0.655537	0.658067	-0.012	-0.011	1	NPY2R
5256	AMEX60DDU001024155	-0.659591	-0.579399	-0.007	-0.011	1	GLYR1
5257	AMEX60DD038284	-0.659595	-0.548116	-0.012	-0.016	1	E1301_TTI003913 [nr]
5258	AMEX60DD020154	-0.660037	-0.574385	-0.007	-0.011	1	AMEX60DD020154
5259	AMEX60DD026426	-0.660497	0.531483	-0.011	-0.008	1	LOC112551292 [nr]|KLRD1 [hs]
5260	AMEX60DD004207	-0.661444	0.558049	-0.019	-0.015	1	AGBL1 [nr]
5261	AMEX60DD045341	-0.665319	-0.867814	-0.011	-0.013	1	AMEX60DD045341
5262	AMEX60DD044354	-0.667264	0.544763	-0.015	-0.011	1	AMEX60DD044354
5263	AMEX60DD042104	-0.667368	-0.527609	-0.012	-0.015	1	CDC20B
5264	AMEX60DDU001038805	-0.669408	0.584214	-0.011	-0.009	1	AMEX60DDU001038805
5265	AMEX60DDU001027473	-0.672742	-0.665951	-0.015	-0.02	1	LOC106530712 [nr]
5266	AMEX60DD035381	-0.679019	-0.546908	-0.016	-0.021	1	CD82 [nr]
5267	AMEX60DD040873	-0.680776	-0.557244	-0.008	-0.012	1	LOC111191352 [nr]|ZNF432 [hs]
5268	AMEX60DD047783	-0.686084	-0.550882	-0.008	-0.01	1	WDR3 [nr]
5269	AMEX60DDU001003156	-0.689586	-0.520758	-0.017	-0.022	1	LOC102568457 [nr]|WASF3 [hs]
5270	AMEX60DD001363	-0.692207	-0.612026	-0.008	-0.011	1	AMEX60DD001363
5271	AMEX60DD049078	-0.692271	-0.534696	-0.02	-0.024	1	GPALPP1 [nr]
5272	AMEX60DD050120	-0.703708	-0.543248	-0.007	-0.01	1	AMEX60DD050120
5273	AMEX60DD000946	-0.703997	-0.654956	-0.01	-0.013	1	CCDC157
5274	AMEX60DD012350	-0.711254	-0.649917	-0.009	-0.011	1	LOC114789697 [nr]|ZNF658 [hs]
5275	AMEX60DDU001015388	-0.711303	-0.526013	-0.014	-0.018	1	AMEX60DDU001015388
5276	AMEX60DDU001003555	-0.723877	-0.628292	-0.007	-0.011	1	AMEX60DDU001003555
5277	AMEX60DD023354	-0.728359	-0.524207	-0.008	-0.01	1	N/A
5278	AMEX60DD056016	-0.732205	0.565313	-0.014	-0.012	1	LOC104083792 [nr]|HTR5A [hs]
5279	AMEX60DD005628	-0.732492	-0.579208	-0.019	-0.022	1	NR0B2
5280	AMEX60DDU001006315	-0.736118	0.668438	-0.012	-0.011	1	AMEX60DDU001006315
5281	AMEX60DD023028	-0.738374	-0.62362	-0.015	-0.019	1	ZNF432 [nr]|ZNF268 [hs]
5282	AMEX60DD022721	-0.743139	-0.513757	-0.019	-0.023	1	CADR_000020217 [nr]|TCAIM [hs]
5283	AMEX60DD050209	-0.744932	0.563478	-0.01	-0.009	1	LOC115301675 [nr]|ZNF133 [hs]
5284	AMEX60DD056573	-0.745682	0.594752	-0.012	-0.01	1	LOC114789635 [nr]|ZNF420 [hs]
5285	AMEX60DDU001036124	-0.748445	-0.60346	-0.011	-0.013	1	CIB84_003366 [nr]|USP32 [hs]
5286	AMEX60DD034166	-0.749244	-0.632831	-0.007	-0.01	1	FD754_016964 [nr]
5287	AMEX60DDU001032800	-0.750268	-0.513289	-0.01	-0.013	1	AMEX60DDU001032800
5288	AMEX60DD024229	-0.754968	0.516137	-0.014	-0.012	1	GPX1 [nr]
5289	AMEX60DD048229	-0.756878	-0.63144	-0.028	-0.032	1	GLRA2
5290	AMEX60DD003773	-0.758555	-0.587301	-0.014	-0.018	1	ATP8B4
5291	AMEX60DD050970	-0.760662	-0.57092	-0.016	-0.018	1	PARPI_0015912 [nr]|ZMYND19 [hs]
5292	AMEX60DD036183	-0.765519	0.54523	-0.012	-0.01	1	AMEX60DD036183
5293	AMEX60DD056739	-0.778157	-0.816074	-0.011	-0.014	1	LOC109313452 [nr]|ZNF554 [hs]
5294	AMEX60DD002200	-0.784503	-0.528261	-0.007	-0.01	1	AMEX60DD002200
5295	AMEX60DD035558	-0.798229	-0.571947	-0.013	-0.014	1	NMBR
5296	AMEX60DD050816	-0.81435	-0.639044	-0.008	-0.01	1	LOC115088534 [nr]|HARBI1 [hs]
5297	AMEX60DD048186	-0.830403	-0.568553	-0.008	-0.01	1	AMEX60DD048186
5298	AMEX60DD032226	-0.837469	-0.529047	-0.009	-0.011	1	LOC108803380 [nr]|ZNF624 [hs]
5299	AMEX60DD053212	-0.842769	-0.506582	-0.012	-0.014	1	MGC116497 [nr]|PNLIP [hs]
5300	AMEX60DD043905	-0.846838	-0.819799	-0.016	-0.02	1	SPP1 [nr]
5301	AMEX60DDU001005874	-0.883083	-0.582654	-0.009	-0.012	1	AMEX60DDU001005874

### Sheet: Ax_CT_AP_TopGenes
Rank	gene_id	avg_log2FC	p_val_adj	gene_name	Role	Blast (usually p)	InterPro	Notes	Extracellular	Cell membrane	Nucleus	Cytoplasm	Mitochondrion	Plastid	Endoplasmic reticulum	Lysosome/Vacuole	Golgi apparatus	Peroxisome	Peripheral	Transmembrane	Lipid anchor	Soluble	Localizations	Signals	Membrane types	Gene Only
58	AMEX60DD045298	-2.45944	1.88309e-26	HAND2	Dev Patterning				0.0502	0.1518	0.7966	0.3891	0.196	0.0033	0.0875	0.0912	0.1201	0.0128	0.2179	0.0566	0.0573	0.9057	Nucleus	Nuclear localization signal	Soluble	HAND2
7	AMEX60DD029499	2.53186	6.06778e-50	HOXC4	Dev Patterning				0.0852	0.1138	0.8652	0.2917	0.1144	0.0042	0.0847	0.0716	0.0787	0.0283	0.1566	0.0761	0.1192	0.8762	Nucleus	Nuclear localization signal	Soluble	HOXC4
4	AMEX60DD055611	-2.23986	6.26379e-56	HOXD11	Dev Patterning				0.0302	0.0737	0.7715	0.3459	0.1006	0.0035	0.1193	0.126	0.1822	0.0101	0.108	0.0932	0.0575	0.8738	Nucleus		Soluble	HOXD11
108	AMEX60DD055612	-1.41478	2.27027e-20	HOXD13	Dev Patterning				0.0146	0.0723	0.8993	0.3746	0.0993	0.0013	0.0783	0.0575	0.0758	0.0018	0.1287	0.1488	0.0241	0.8529	Nucleus	Nuclear localization signal	Soluble	HOXD13
296	AMEX60DD005188	1.00585	2.06649e-11	ALX4	Dev Patterning				0.0314	0.072	0.8918	0.2934	0.1201	0.0053	0.102	0.0753	0.129	0.0048	0.1398	0.0708	0.0513	0.8615	Nucleus	Nuclear localization signal|Nuclear export signal	Soluble	ALX4
98	AMEX60DD007691	5.19896	4.53376e-21	ALX1	Dev Patterning				0.0341	0.0702	0.8752	0.2984	0.1204	0.0041	0.0797	0.074	0.1453	0.0079	0.1177	0.0605	0.0308	0.8899	Nucleus	Nuclear export signal	Soluble	ALX1
285	AMEX60DD029497	2.13561	6.85007e-12	HOXC5 [nr]|HOXC6 [hs]	Dev Patterning				0.0887	0.0678	0.7931	0.2993	0.1021	0.0079	0.0851	0.1008	0.1221	0.0223	0.1234	0.0952	0.0538	0.8792	Nucleus		Soluble	HOXC6
184	AMEX60DD050555	2.07433	9.64664e-16	LHX2 [hs]	Dev Patterning				0.0393	0.0555	0.9438	0.2922	0.0979	0.0072	0.0634	0.0622	0.0632	0.0213	0.2167	0.0585	0.0448	0.8903	Nucleus	Nuclear localization signal	Soluble	LHX2
5	AMEX60DD018728	3.30413	1.70327e-55	LHX9	Dev Patterning				0.0278	0.0552	0.9462	0.2929	0.0867	0.0075	0.0531	0.0549	0.0477	0.0199	0.2731	0.0442	0.0483	0.8945	Nucleus	Nuclear localization signal	Soluble	LHX9
313	AMEX60DD011417	-1.75083	5.32189e-11	GOOSECOID [nr]	Dev Patterning				0.023	0.0508	0.8894	0.2414	0.1491	0.0023	0.0497	0.133	0.0875	0.02	0.1862	0.1437	0.0534	0.8396	Nucleus	Nuclear export signal	Soluble	GOOSECOID
44	AMEX60DD039092	-3.88529	4.75762e-28	SALL3	Dev Patterning			Some indication of role in autopod dev/redundancy with Sall1 which has limb dev role	0.0241	0.0499	0.9274	0.3339	0.0564	0.0087	0.0531	0.0557	0.0365	0.0047	0.3208	0.0552	0.047	0.9051	Nucleus	Nuclear localization signal	Soluble	SALL3
307	AMEX60DD001050	3.2361	3.57386e-11	TBX5	Dev Patterning				0.0765	0.0454	0.8913	0.3809	0.1224	0.0058	0.0784	0.0971	0.1465	0.0176	0.1973	0.0805	0.1035	0.8948	Nucleus		Soluble	TBX5
150	AMEX60DD037123	1.63952	1.17346e-17	CHRDL1	Dev Patterning				0.8904	0.1864	0.1107	0.1328	0.1106	0.005	0.2939	0.1493	0.1704	0.0032	0.3087	0.0551	0.1253	0.8793	Extracellular	Signal peptide	Soluble	CHRDL1
310	AMEX60DD052286	4.2076	4.15088e-11	LOC115471162 [nr]	Dev Patterning (NA)	MSX2-like	Msh Homeobox Txn Regulators	Invovled with Shh and Bmp for digit specification	0.032	0.0442	0.8681	0.2816	0.1598	0.0019	0.0797	0.077	0.1997	0.0146	0.2057	0.1397	0.0346	0.8032	Nucleus	Nuclear export signal	Soluble	LOC115471162
144	AMEX60DD043575	-1.08469	5.09033e-18	DR999_PMT14785 [nr]	Dev Patterning (NA)	BMP3	Bmp3/3b/Gdf10		0.8353	0.1299	0.294	0.1313	0.0992	0.0009	0.1496	0.0733	0.1143	0.0038	0.367	0.0854	0.2827	0.8608	Extracellular	Signal peptide	Soluble	DR999_PMT14785
77	AMEX60DD002778	-1.00697	5.08882e-24	DR999_PMT08942 [nr]|COL6A5 [hs]	ECM (core)				0.7665	0.2295	0.1168	0.163	0.0803	0.0049	0.3463	0.1329	0.1258	0.0011	0.3819	0.1397	0.3831	0.7867	Extracellular	Signal peptide	Soluble	COL6A5
172	AMEX60DD043179	1.20238	1.07665e-16	LOC115460157 [nr]	ECM (NA)	Tetranectin	C-type lectin/tetranectin	Tetranectin (Clecb) - associated with myogenesis in dev, part of ECM usually…	0.8209	0.2605	0.2743	0.3406	0.164	0.0374	0.3163	0.1653	0.1615	0.0194	0.298	0.0746	0.2617	0.8529	Extracellular	Signal peptide	Soluble	LOC115460157
33	AMEX60DD040289	-1.14084	6.89879e-30	ANGPT1	ECM (secreted)				0.9004	0.2883	0.0759	0.231	0.0734	0.0036	0.2951	0.4087	0.451	0.0033	0.3279	0.0627	0.3029	0.8776	Extracellular	Signal peptide	Soluble	ANGPT1
1	AMEX60DDU001020666	2.29087	1.34248e-77	LOC113489227 [nr]|KRT12 [hs]	Epidermal Function				0.2318	0.2418	0.4058	0.7611	0.3908	0.0078	0.0805	0.1596	0.2497	0.008	0.3172	0.0232	0.3076	0.8726	Cytoplasm	Nuclear localization signal|Nuclear export signal	Soluble	KRT12
2	AMEX60DD020570	1.58598	1.60001e-71	LOC102946426 [nr]	Epidermal Function (NA)	cathelicidin-related peptide	Cathelicidin-like		0.9218	0.1357	0.141	0.1517	0.0873	0.0067	0.2076	0.0801	0.0766	0.0011	0.3053	0.0254	0.0854	0.9295	Extracellular	Signal peptide	Soluble	LOC102946426
46	AMEX60DD008964	-1.39348	6.96119e-28	CD34	Immune			TM - invovled in T cell tissue penetration, hematopoietic stem cells	0.2695	0.8584	0.1468	0.2339	0.0344	0.0055	0.2181	0.7283	0.4674	0.1599	0.041	0.9861	0.2894	0.1587	Cell membrane|Lysosome/Vacuole	Signal peptide|Transmembrane domain	Transmembrane	CD34
65	AMEX60DD001838	1.27327	1.97196e-25	PTX3	Immune			Produced in many cells in response to inflammatory signals	0.9093	0.215	0.0954	0.1573	0.061	0.0061	0.4027	0.3124	0.3953	0.0043	0.2717	0.0895	0.2666	0.8555	Extracellular	Signal peptide	Soluble	PTX3
251	AMEX60DD035398	-1.09394	5.58784e-13	BCL11A	Immune (TF)			Also some brain expression	0.0314	0.0478	0.9279	0.2734	0.0386	0.0031	0.0549	0.0666	0.0487	0.0019	0.2658	0.0317	0.0317	0.9277	Nucleus	Nuclear localization signal	Soluble	BCL11A
216	AMEX60DD031362	1.50698	2.70119e-14	LOC108785793 [nr]	Immune (NA)	RNF213	IDR	Ubiq E3, invovled in bacterial infection defense?	0.2015	0.2103	0.6925	0.6177	0.2125	0.0047	0.1446	0.0949	0.095	0.0216	0.4637	0.0631	0.4759	0.889	Cytoplasm|Nucleus	Nuclear localization signal	Soluble	LOC108785793
221	AMEX60DD018385	-1.34977	4.71976e-14	SLC44A3	Membrane transport			Poorly characterized, probably choline transport	0.0342	0.7884	0.0555	0.1807	0.1644	0.0038	0.5068	0.8738	0.7225	0.0167	0.1523	0.998	0.0674	0.0447	Cell membrane|Lysosome/Vacuole|Golgi apparatus	Transmembrane domain	Transmembrane	SLC44A3
185	AMEX60DD019769	1.23089	1.06345e-15	LOC101934307 [nr]|FAAH [hs]	Metabolism			TM, endocanabanoid (some neural influences)	0.0878	0.1481	0.1734	0.2716	0.5716	0.1227	0.8094	0.0896	0.1463	0.2117	0.4654	0.8789	0.5116	0.313	Endoplasmic reticulum	Mitochondrial transit peptide	Transmembrane	FAAH
268	AMEX60DD008421	1.59616	2.52302e-12	PAH	Metabolism			AA - makes phenylalanine into tyrosine	0.0532	0.3083	0.271	0.6935	0.2009	0.0294	0.2086	0.1902	0.2296	0.0437	0.5562	0.0918	0.1215	0.7868	Cytoplasm	Nuclear export signal	Soluble	PAH
178	AMEX60DD016957	1.41988	3.2997e-16	TAT	Metabolism			Tyrosine aminotransferase (AA breakdown)	0.0342	0.2727	0.3541	0.7723	0.1445	0.0933	0.123	0.1936	0.1193	0.0594	0.2951	0.1151	0.3757	0.7972	Cytoplasm	Nuclear localization signal	Soluble	TAT
303	AMEX60DD040714	1.69261	2.75913e-11	GPT.L [nr]|GPT2 [hs]	Metabolism			Mito alanine transaminase - AA metabolism	0.1357	0.2034	0.3258	0.765	0.4263	0.0023	0.1166	0.1501	0.1503	0.0275	0.3691	0.1159	0.315	0.8375	Cytoplasm		Soluble	GPT2
195	AMEX60DD008881	-1.57115	2.24712e-15	LOC107106814 [nr]|CYP2F1 [hs]	Metabolism			Some connection to detoxifying lung tissue, details sparse	0.0267	0.1499	0.0772	0.0848	0.1145	0.007	0.9282	0.1488	0.1289	0.0241	0.8077	0.7498	0.2571	0.1803	Endoplasmic reticulum	Signal peptide|Transmembrane domain	Peripheral|Transmembrane	CYP2F1
151	AMEX60DD053395	1.07594	1.19343e-17	OAT [hs]	Metabolism			mitochrondrial - AA converts arginine into NTs (maybe neurally invovled?)	0.0257	0.0948	0.1566	0.2003	0.865	0.0635	0.0606	0.0762	0.0674	0.0295	0.462	0.1619	0.18	0.7418	Mitochondrion	Mitochondrial transit peptide	Soluble	OAT
254	AMEX60DD038390	-1.37051	8.2069e-13	LOC115083337 [nr]|GMDS [hs]	Metabolism			GDP metabolism with NADP+ cofactor enzyme	0.081	0.0603	0.6152	0.8802	0.1482	0.0045	0.5942	0.064	0.2021	0.0363	0.2684	0.2286	0.1328	0.7578	Cytoplasm|Nucleus	Nuclear localization signal	Soluble	GMDS
53	AMEX60DD050938	1.36116	3.44061e-27	DR999_PMT17066 [nr]	Metabolism (NA)	Lipocalin-like	Lipocalin	Invovled in hydrophobic molecule transport and aborption - can include RA	0.8379	0.2795	0.1009	0.1377	0.0445	0.0001	0.2446	0.2619	0.1032	0.0002	0.3052	0.0242	0.3069	0.8989	Extracellular	Signal peptide	Soluble	DR999_PMT17066
278	AMEX60DD044207	2.29257	4.30843e-12	LOC115089273 [nr]	Metabolism (NA)	ADH1-like	Alcohol dehydrogenase	Alcohol dehydrogenase - can be invovled in RA processing	0.4132	0.3182	0.3176	0.5622	0.2018	0.0218	0.2396	0.2326	0.1193	0.0689	0.2996	0.0768	0.1945	0.8344	Cytoplasm		Soluble	LOC115089273
249	AMEX60DD028407	1.46324	5.33194e-13	LOC115474633 [nr]	Metabolism (NA)	SULT1C2 -like	Sulfotransferase	Sulfotransferase-like	0.1107	0.1728	0.2668	0.6594	0.1388	0.0029	0.2259	0.1378	0.132	0.0722	0.303	0.1266	0.1979	0.8377	Cytoplasm		Soluble	LOC115474633
72	AMEX60DD019770	2.02753	3.58857e-24	LOC115099908 [nr]	Metabolism (NA)	VDHAP-like	Endocannabinoid-regulating amidase (IPR052096)	Vitamin D metabolism	0.0269	0.075	0.4121	0.6614	0.1767	0.0075	0.1729	0.1391	0.0537	0.1735	0.1866	0.0879	0.1363	0.905	Cytoplasm	Peroxisomal targeting signal	Soluble	LOC115099908
100	AMEX60DD024526	1.46598	6.89209e-21	AMEX60DD024526	Metabolism (NA*)	(n) CYP2F2-like	-	Styrene metabolism?																		AMEX60DD024526
21	AMEX60DD056319	-1.10858	1.28122e-33	PRKAG3 [nr]	Metabolism (sensing)			Part of AMPK complex, important for energy-sensing	0.0326	0.356	0.5468	0.6045	0.1279	0.009	0.3179	0.3084	0.3507	0.0582	0.4974	0.0801	0.3886	0.7379	Cytoplasm|Nucleus	Nuclear export signal	Soluble	PRKAG3
187	AMEX60DD043223	-1.14105	1.27209e-15	NTRK2	Neural			TM - RTK invovled in maturation of CNS and PNS	0.1484	0.7667	0.1437	0.2493	0.0829	0.0155	0.2626	0.4943	0.3451	0.0658	0.0952	0.9333	0.2574	0.2509	Cell membrane	Signal peptide|Transmembrane domain	Transmembrane	NTRK2
212	AMEX60DD016542	1.02721	1.19503e-14	NTN1 [nr]	Neural			Signaling	0.8148	0.4267	0.1152	0.2177	0.1323	0.0091	0.2697	0.2078	0.1851	0.0067	0.4283	0.1723	0.1844	0.7773	Extracellular	Signal peptide	Soluble	NTN1
54	AMEX60DD033369	-1.97346	4.44091e-27	ALKAL2	Neural			Cytokine ligand for LTK and ALK (RTKs) - helps drive neural dev	0.9067	0.209	0.0713	0.1423	0.1005	0.0081	0.4279	0.2981	0.4083	0.0015	0.2889	0.1581	0.0975	0.7222	Extracellular	Signal peptide	Soluble	ALKAL2
35	AMEX60DD047350	-1.37911	1.03609e-29	TIAM1	Neural			GEF invovled in membrane ruffling, neurite formation, etc.	0.0405	0.6547	0.2817	0.6639	0.1389	0.0317	0.2515	0.389	0.352	0.0157	0.7529	0.0939	0.4588	0.7035	Cytoplasm|Cell membrane	Nuclear localization signal	Peripheral|Soluble	TIAM1
306	AMEX60DD040702	-1.71673	3.4344e-11	ARHGAP39	Neural			Somewhat implicated in neurodev and germ cell dev	0.0301	0.4792	0.3265	0.6712	0.1307	0.018	0.1942	0.3948	0.3608	0.0234	0.6612	0.077	0.1871	0.8177	Cytoplasm	Nuclear export signal	Peripheral|Soluble	ARHGAP39
9	AMEX60DD043966	-1.6061	5.01289e-43	EPHA5	Neural			Ephrin receptor - important for axon and other neural/vasc guidance cues	0.1472	0.8372	0.0794	0.2359	0.0511	0.0076	0.2598	0.6598	0.4223	0.0783	0.1422	0.9623	0.2863	0.1112	Cell membrane|Lysosome/Vacuole	Signal peptide|Transmembrane domain	Transmembrane	EPHA5
119	AMEX60DD024362	-1.05866	1.24464e-19	LOC115073251 [nr]|LRFN5 [hs]	Neural			Membrane associated - synaptic development protein	0.2844	0.8091	0.0869	0.207	0.036	0.0178	0.3803	0.4355	0.386	0.057	0.0622	0.982	0.2461	0.1443	Cell membrane	Signal peptide|Transmembrane domain	Transmembrane	LRFN5
302	AMEX60DD048179	2.74263	2.68565e-11	ZIC2	Neural (TF)			Important for forebrain dev and left/right asymmetry	0.0232	0.0738	0.8768	0.3552	0.1021	0.0024	0.1111	0.089	0.0799	0.0047	0.2619	0.1051	0.0313	0.8212	Nucleus	Nuclear export signal	Soluble	ZIC2
271	AMEX60DD017741	2.14875	2.78507e-12	IRX3	Neutral (TF)			Important for early neural dev - responsive to Shh gradients in fly	0.0212	0.0558	0.857	0.4064	0.1382	0.0131	0.0622	0.0419	0.1293	0.0653	0.2261	0.1062	0.063	0.8661	Nucleus	Nuclear export signal	Soluble	IRX3
314	AMEX60DD015283	-1.03291	5.36746e-11	AMEX60DD015283	Other (actin) (NA*)	(n) PFN2	-	Profilin-2 blastn																		AMEX60DD015283
189	AMEX60DD001757	-1.32513	1.92042e-15	LOC102371371 [nr]|MEGF6 [hs]	Other (Ca2+ binding)			Potentially vessicle transport invovled, in zfish, invovled in bone maturtion and in fin AER, maybe TM	0.533	0.5283	0.1901	0.3857	0.0883	0.0118	0.1087	0.2357	0.1467	0.0273	0.1591	0.5145	0.1583	0.7086	Cell membrane		Transmembrane|Soluble	MEGF6
207	AMEX60DD045921	3.06024	5.59001e-15	S100P [nr]	Other (Ca2+ binding)			Implicated in proliferation and motility	0.3055	0.5252	0.2714	0.7476	0.2332	0.0104	0.5116	0.3725	0.4733	0.001	0.4909	0.0708	0.2329	0.5804	Cytoplasm	Nuclear localization signal	Soluble	S100P
201	AMEX60DD022773	1.04022	3.60514e-15	EFHB	Other (Ca2+ binding)			Calcium sensor and transport	0.0208	0.176	0.3067	0.6865	0.1066	0.0114	0.0287	0.0843	0.033	0.073	0.2624	0.0722	0.0765	0.9008	Cytoplasm		Soluble	EFHB
298	AMEX60DD023278	1.03946	2.21657e-11	KLHDC8B	Other (Cell Cycle)			Important for cytokinesis and mitotic integrity	0.2294	0.231	0.5994	0.7546	0.2728	0.0678	0.1557	0.2625	0.2782	0.0958	0.574	0.1628	0.3818	0.7245	Cytoplasm|Nucleus	Nuclear localization signal|Nuclear export signal	Soluble	KLHDC8B
260	AMEX60DD014943	-1.04868	1.39693e-12	TUFT1	Other (Enamel)			Mineralization of tooth enamel, but also invovled in mTORC stuff and possibly neural guidance	0.0834	0.1989	0.3377	0.6934	0.1678	0.0436	0.1647	0.303	0.3886	0.0628	0.5637	0.0324	0.209	0.8693	Cytoplasm	Nuclear export signal	Soluble	TUFT1
95	AMEX60DD048805	3.44428	2.3648e-21	EDNRB	Other (Neural Crest)			Important for dev neural crest migration and diff - intestinal nerves/melanocytes	0.0227	0.9219	0.0931	0.1083	0.0986	0.0066	0.2129	0.3559	0.2547	0.0171	0.076	0.9772	0.4085	0.1012	Cell membrane	Transmembrane domain	Transmembrane	EDNRB
110	AMEX60DD029501	3.33199	2.44449e-20	LOC108784099 [nr]	Other (Nuclease) (NA)	HARB1	NA	Transposase-derived, potential nuclease activity	0.3489	0.0954	0.6473	0.4001	0.3705	0.0193	0.1811	0.1345	0.2338	0.0793	0.2636	0.7672	0.2093	0.4137	Nucleus		Transmembrane	LOC108784099
321	AMEX60DD014987	2.48013	6.64988e-11	LOC108699649 [nr]	Other (Proliferation?) (NA)	S100A4-like	S100 domain, EF domain	Ca2+ binding Cancer/prolif linked, maybe Wnt target	0.1126	0.2396	0.4627	0.8262	0.1956	0.0806	0.2213	0.1227	0.2838	0.0093	0.2735	0.0375	0.3508	0.8098	Cytoplasm	Nuclear export signal	Soluble	LOC108699649
238	AMEX60DD040959	1.2866	2.12664e-13	ZNF432 [nr]|PRDM9 [hs]	Other (Recombination)			Guides hotspots of recombination during meisosis	0.0999	0.2551	0.6695	0.2207	0.1702	0.127	0.0898	0.0436	0.0181	0.0049	0.1659	0.2098	0.2313	0.8534	Nucleus	Nuclear localization signal	Soluble	PRDM9
14	AMEX60DD033114	-1.12008	5.57006e-38	AB205_0199010 [nr]|RPS25P6 [hs]	Other (ribosomal)			Intronless pseudogene	0.0552	0.2209	0.6061	0.6171	0.0625	0.0579	0.3248	0.0644	0.2591	0.0032	0.2179	0.0381	0.2074	0.8878	Cytoplasm|Nucleus	Nuclear localization signal	Soluble	RPS25P6
85	AMEX60DD025916	-1.06975	9.87414e-23	RPL15	Other (ribosomal)				0.0317	0.21	0.5943	0.6249	0.1461	0.0435	0.3912	0.0941	0.1267	0.0014	0.3306	0.0368	0.095	0.7867	Cytoplasm|Nucleus	Nuclear localization signal	Soluble	RPL15
11	AMEX60DDU001016894	1.21968	5.96512e-41	RPL36	Other (ribosomal)				0.067	0.1008	0.4092	0.6236	0.418	0.0412	0.283	0.1316	0.1095	0.0126	0.2647	0.0234	0.0785	0.8734	Cytoplasm	Nuclear localization signal	Soluble	RPL36
10	AMEX60DD013341	-1.08526	5.2141e-42	RPL36A	Other (ribosomal)				0.2702	0.095	0.4259	0.5045	0.2357	0.2652	0.2771	0.1187	0.2207	0.0195	0.4141	0.0519	0.1072	0.662	Cytoplasm		Soluble	RPL36A
45	AMEX60DD055609	-1.44221	5.49939e-28	LOC114595149 [nr]	Other (RT)	Reverse transcriptase	Reverse transcriptase	RT from maybe retrotransposon (jockey?)	0.3593	0.1621	0.5424	0.4647	0.3502	0.0695	0.2659	0.0694	0.193	0.0388	0.3881	0.3955	0.0903	0.6581	Nucleus	Nuclear localization signal	Soluble	LOC114595149
284	AMEX60DD021131	-1.67387	5.82943e-12	PTPN18	Other (Signaling)			Enables phosphatase activity, might regulate growth factors for prolif and differentiation	0.0393	0.5397	0.3232	0.7943	0.0675	0.0073	0.154	0.3573	0.3093	0.0613	0.5305	0.0604	0.2326	0.8609	Cytoplasm	Nuclear localization signal|Nuclear export signal	Soluble	PTPN18
124	AMEX60DD005250	-1.56509	2.06406e-19	MAPK8IP1	Other (signaling)			Scaffold for JNK signaling/kinases	0.0416	0.4531	0.3332	0.7202	0.112	0.0112	0.169	0.5747	0.3812	0.0165	0.5008	0.0571	0.2004	0.8859	Cytoplasm	Nuclear export signal	Soluble	MAPK8IP1
126	AMEX60DD016297	1.90555	3.29504e-19	LOC108792102 [nr]|MOB2 [hs]	Other (Signaling)			Kinaseactivator for NDR kinases - cell cycle progression and DNA damage repair implicated	0.1004	0.2504	0.2826	0.7162	0.1055	0.0259	0.1844	0.4073	0.5163	0.0144	0.6543	0.0973	0.3094	0.6509	Cytoplasm	Nuclear localization signal	Peripheral|Soluble	MOB2
196	AMEX60DD002777	-1.1528	2.41579e-15	GSKIP [nr]	Other (Signaling)			Scaffolding protein, some function in neural regulation, also negative Wnt regulation	0.1611	0.1141	0.772	0.5747	0.2158	0.0111	0.1267	0.0028	0.0075	0.5179	0.1994	0.1449	0.1006	0.8965	Cytoplasm|Nucleus		Soluble	GSKIP
62	AMEX60DD034856	-1.09262	1.46084e-25	EYA4	Other (TF)			Eyes absent - seemingly important for many organ systems, especially inner ear (phenotype)	0.0191	0.119	0.9018	0.4267	0.0958	0.0023	0.0998	0.1296	0.1212	0.0122	0.3302	0.0814	0.1824	0.8475	Nucleus	Nuclear localization signal|Nuclear export signal	Soluble	EYA4
3	AMEX60DD012252	4.1896	2.83471e-57	PAX9	Other (TF)			Developmentally invovled in a lot of processes - downstream of Gli3 in limb dev!	0.052	0.0713	0.8416	0.3735	0.1329	0.0099	0.0897	0.0821	0.1267	0.066	0.1496	0.1282	0.0242	0.8275	Nucleus	Nuclear export signal	Soluble	PAX9
81	AMEX60DD033297	1.01888	5.27569e-23	NEWT [nr]|ID2 [hs]	Other (TF)	-	-	Negative transcriptional regulator, expressed in early newt limb blastema	0.0372	0.0641	0.8031	0.4651	0.2407	0.0024	0.1836	0.2971	0.2187	0.0347	0.1719	0.0779	0.13	0.8522	Nucleus	Nuclear export signal	Soluble	ID2
111	AMEX60DDU001032204	-1.28734	3.26924e-20	D9C73_028471 [nr]	Uncharacterized (NA)	Hypothetical protein	NA		0.2816	0.0951	0.6174	0.4495	0.4603	0.0457	0.0788	0.0221	0.0475	0.1016	0.3604	0.2368	0.1106	0.8106	Nucleus		Soluble	D9C73_028471
274	AMEX60DD018228	-1.13864	3.63416e-12	LOC102361187 [nr]	Uncharacterized (NA)	Uncharacterized	DNA/RNA Pol superfamily domain	TY3B-G potentially (transposon related)	0.0403	0.0604	0.5037	0.8115	0.2665	0.0203	0.2636	0.0396	0.1474	0.1422	0.3107	0.4994	0.177	0.4939	Cytoplasm|Nucleus		Soluble	LOC102361187
206	AMEX60DD030793	-1.5274	4.14739e-15	AMEX60DD030793	Uncharacterized (NA*)	(n) lncRNA																				AMEX60DD030793
	padj>1e-10
	log2FC>1
				Secreted
				Cell Membrane
				TF

### Sheet: Ax_CT_AP_PosInfoCandidates
	Rank	gene_id	avg_log2FC	p_val_adj	gene_name	Role	Blast (usually p)	InterPro	Notes	Extracellular	Cell membrane	Nucleus	Cytoplasm	Mitochondrion	Plastid	Endoplasmic reticulum	Lysosome/Vacuole	Golgi apparatus	Peroxisome	Peripheral	Transmembrane	Lipid anchor	Soluble	Localizations	Signals	Membrane types	Gene Only
TFs	5	AMEX60DD018728	3.30413	1.70327e-55	LHX9	Dev Patterning				0.0278	0.0552	0.9462	0.2929	0.0867	0.0075	0.0531	0.0549	0.0477	0.0199	0.2731	0.0442	0.0483	0.8945	Nucleus	Nuclear localization signal	Soluble	LHX9
	184	AMEX60DD050555	2.07433	9.64664e-16	LHX2 [hs]	Dev Patterning				0.0393	0.0555	0.9438	0.2922	0.0979	0.0072	0.0634	0.0622	0.0632	0.0213	0.2167	0.0585	0.0448	0.8903	Nucleus	Nuclear localization signal	Soluble	LHX2
	251	AMEX60DD035398	-1.09394	5.58784e-13	BCL11A	Immune (TF)			Also some brain expression	0.0314	0.0478	0.9279	0.2734	0.0386	0.0031	0.0549	0.0666	0.0487	0.0019	0.2658	0.0317	0.0317	0.9277	Nucleus	Nuclear localization signal	Soluble	BCL11A
	44	AMEX60DD039092	-3.88529	4.75762e-28	SALL3	Dev Patterning			Some indication of role in autopod dev/redundancy with Sall1 which has limb dev role	0.0241	0.0499	0.9274	0.3339	0.0564	0.0087	0.0531	0.0557	0.0365	0.0047	0.3208	0.0552	0.047	0.9051	Nucleus	Nuclear localization signal	Soluble	SALL3
	62	AMEX60DD034856	-1.09262	1.46084e-25	EYA4	Other (TF)			Eyes absent - seemingly important for many organ systems, especially inner ear (phenotype)	0.0191	0.119	0.9018	0.4267	0.0958	0.0023	0.0998	0.1296	0.1212	0.0122	0.3302	0.0814	0.1824	0.8475	Nucleus	Nuclear localization signal|Nuclear export signal	Soluble	EYA4
	108	AMEX60DD055612	-1.41478	2.27027e-20	HOXD13	Dev Patterning				0.0146	0.0723	0.8993	0.3746	0.0993	0.0013	0.0783	0.0575	0.0758	0.0018	0.1287	0.1488	0.0241	0.8529	Nucleus	Nuclear localization signal	Soluble	HOXD13
	296	AMEX60DD005188	1.00585	2.06649e-11	ALX4	Dev Patterning				0.0314	0.072	0.8918	0.2934	0.1201	0.0053	0.102	0.0753	0.129	0.0048	0.1398	0.0708	0.0513	0.8615	Nucleus	Nuclear localization signal|Nuclear export signal	Soluble	ALX4
	307	AMEX60DD001050	3.2361	3.57386e-11	TBX5	Dev Patterning				0.0765	0.0454	0.8913	0.3809	0.1224	0.0058	0.0784	0.0971	0.1465	0.0176	0.1973	0.0805	0.1035	0.8948	Nucleus		Soluble	TBX5
	313	AMEX60DD011417	-1.75083	5.32189e-11	GOOSECOID [nr]	Dev Patterning				0.023	0.0508	0.8894	0.2414	0.1491	0.0023	0.0497	0.133	0.0875	0.02	0.1862	0.1437	0.0534	0.8396	Nucleus	Nuclear export signal	Soluble	GOOSECOID
	302	AMEX60DD048179	2.74263	2.68565e-11	ZIC2	Neural (TF)			Important for forebrain dev and left/right asymmetry	0.0232	0.0738	0.8768	0.3552	0.1021	0.0024	0.1111	0.089	0.0799	0.0047	0.2619	0.1051	0.0313	0.8212	Nucleus	Nuclear export signal	Soluble	ZIC2
	98	AMEX60DD007691	5.19896	4.53376e-21	ALX1	Dev Patterning				0.0341	0.0702	0.8752	0.2984	0.1204	0.0041	0.0797	0.074	0.1453	0.0079	0.1177	0.0605	0.0308	0.8899	Nucleus	Nuclear export signal	Soluble	ALX1
	310	AMEX60DD052286	4.2076	4.15088e-11	LOC115471162 [nr]	Dev Patterning (NA)	MSX2-like	Msh Homeobox Txn Regulators	Invovled with Shh and Bmp for digit specification	0.032	0.0442	0.8681	0.2816	0.1598	0.0019	0.0797	0.077	0.1997	0.0146	0.2057	0.1397	0.0346	0.8032	Nucleus	Nuclear export signal	Soluble	LOC115471162
	7	AMEX60DD029499	2.53186	6.06778e-50	HOXC4	Dev Patterning				0.0852	0.1138	0.8652	0.2917	0.1144	0.0042	0.0847	0.0716	0.0787	0.0283	0.1566	0.0761	0.1192	0.8762	Nucleus	Nuclear localization signal	Soluble	HOXC4
	271	AMEX60DD017741	2.14875	2.78507e-12	IRX3	Neutral (TF)			Important for early neural dev - responsive to Shh gradients in fly	0.0212	0.0558	0.857	0.4064	0.1382	0.0131	0.0622	0.0419	0.1293	0.0653	0.2261	0.1062	0.063	0.8661	Nucleus	Nuclear export signal	Soluble	IRX3
	3	AMEX60DD012252	4.1896	2.83471e-57	PAX9	Other (TF)			Developmentally invovled in a lot of processes - downstream of Gli3 in limb dev!	0.052	0.0713	0.8416	0.3735	0.1329	0.0099	0.0897	0.0821	0.1267	0.066	0.1496	0.1282	0.0242	0.8275	Nucleus	Nuclear export signal	Soluble	PAX9
	81	AMEX60DD033297	1.01888	5.27569e-23	NEWT [nr]|ID2 [hs]	Other (TF)	-	-	Negative transcriptional regulator, expressed in early newt limb blastema	0.0372	0.0641	0.8031	0.4651	0.2407	0.0024	0.1836	0.2971	0.2187	0.0347	0.1719	0.0779	0.13	0.8522	Nucleus	Nuclear export signal	Soluble	ID2
	58	AMEX60DD045298	-2.45944	1.88309e-26	HAND2	Dev Patterning				0.0502	0.1518	0.7966	0.3891	0.196	0.0033	0.0875	0.0912	0.1201	0.0128	0.2179	0.0566	0.0573	0.9057	Nucleus	Nuclear localization signal	Soluble	HAND2
	285	AMEX60DD029497	2.13561	6.85007e-12	HOXC5 [nr]|HOXC6 [hs]	Dev Patterning				0.0887	0.0678	0.7931	0.2993	0.1021	0.0079	0.0851	0.1008	0.1221	0.0223	0.1234	0.0952	0.0538	0.8792	Nucleus		Soluble	HOXC6
	4	AMEX60DD055611	-2.23986	6.26379e-56	HOXD11	Dev Patterning				0.0302	0.0737	0.7715	0.3459	0.1006	0.0035	0.1193	0.126	0.1822	0.0101	0.108	0.0932	0.0575	0.8738	Nucleus		Soluble	HOXD11
Secreted	2	AMEX60DD020570	1.58598	1.60001e-71	LOC102946426 [nr]	Epidermal Function (NA)	cathelicidin-related peptide	Cathelicidin-like		0.9218	0.1357	0.141	0.1517	0.0873	0.0067	0.2076	0.0801	0.0766	0.0011	0.3053	0.0254	0.0854	0.9295	Extracellular	Signal peptide	Soluble	LOC102946426
	65	AMEX60DD001838	1.27327	1.97196e-25	PTX3	Immune			Produced in many cells in response to inflammatory signals	0.9093	0.215	0.0954	0.1573	0.061	0.0061	0.4027	0.3124	0.3953	0.0043	0.2717	0.0895	0.2666	0.8555	Extracellular	Signal peptide	Soluble	PTX3
	54	AMEX60DD033369	-1.97346	4.44091e-27	ALKAL2	Neural			Cytokine ligand for LTK and ALK (RTKs) - helps drive neural dev	0.9067	0.209	0.0713	0.1423	0.1005	0.0081	0.4279	0.2981	0.4083	0.0015	0.2889	0.1581	0.0975	0.7222	Extracellular	Signal peptide	Soluble	ALKAL2
	33	AMEX60DD040289	-1.14084	6.89879e-30	ANGPT1	ECM (secreted)				0.9004	0.2883	0.0759	0.231	0.0734	0.0036	0.2951	0.4087	0.451	0.0033	0.3279	0.0627	0.3029	0.8776	Extracellular	Signal peptide	Soluble	ANGPT1
	150	AMEX60DD037123	1.63952	1.17346e-17	CHRDL1	Dev Patterning				0.8904	0.1864	0.1107	0.1328	0.1106	0.005	0.2939	0.1493	0.1704	0.0032	0.3087	0.0551	0.1253	0.8793	Extracellular	Signal peptide	Soluble	CHRDL1
	53	AMEX60DD050938	1.36116	3.44061e-27	DR999_PMT17066 [nr]	Metabolism (NA)	Lipocalin-like	Lipocalin	Invovled in hydrophobic molecule transport and aborption - can include RA	0.8379	0.2795	0.1009	0.1377	0.0445	0.0001	0.2446	0.2619	0.1032	0.0002	0.3052	0.0242	0.3069	0.8989	Extracellular	Signal peptide	Soluble	DR999_PMT17066
	144	AMEX60DD043575	-1.08469	5.09033e-18	DR999_PMT14785 [nr]	Dev Patterning (NA)	BMP3	Bmp3/3b/Gdf10		0.8353	0.1299	0.294	0.1313	0.0992	0.0009	0.1496	0.0733	0.1143	0.0038	0.367	0.0854	0.2827	0.8608	Extracellular	Signal peptide	Soluble	DR999_PMT14785
	172	AMEX60DD043179	1.20238	1.07665e-16	LOC115460157 [nr]	ECM (NA)	Tetranectin	C-type lectin/tetranectin	Tetranectin (Clecb) - associated with myogenesis in dev, part of ECM usually…	0.8209	0.2605	0.2743	0.3406	0.164	0.0374	0.3163	0.1653	0.1615	0.0194	0.298	0.0746	0.2617	0.8529	Extracellular	Signal peptide	Soluble	LOC115460157
	212	AMEX60DD016542	1.02721	1.19503e-14	NTN1 [nr]	Neural			Signaling	0.8148	0.4267	0.1152	0.2177	0.1323	0.0091	0.2697	0.2078	0.1851	0.0067	0.4283	0.1723	0.1844	0.7773	Extracellular	Signal peptide	Soluble	NTN1
	77	AMEX60DD002778	-1.00697	5.08882e-24	DR999_PMT08942 [nr]|COL6A5 [hs]	ECM (core)				0.7665	0.2295	0.1168	0.163	0.0803	0.0049	0.3463	0.1329	0.1258	0.0011	0.3819	0.1397	0.3831	0.7867	Extracellular	Signal peptide	Soluble	COL6A5
	189	AMEX60DD001757	-1.32513	1.92042e-15	LOC102371371 [nr]|MEGF6 [hs]	Other (Ca2+ binding)			Potentially vessicle transport invovled, in zfish, invovled in bone maturtion and in fin AER, maybe TM	0.533	0.5283	0.1901	0.3857	0.0883	0.0118	0.1087	0.2357	0.1467	0.0273	0.1591	0.5145	0.1583	0.7086	Cell membrane		Transmembrane|Soluble	MEGF6
	260	AMEX60DD014943	-1.04868	1.39693e-12	TUFT1	Other (Enamel)			Mineralization of tooth enamel, but also invovled in mTORC stuff and possibly neural guidance	0.0834	0.1989	0.3377	0.6934	0.1678	0.0436	0.1647	0.303	0.3886	0.0628	0.5637	0.0324	0.209	0.8693	Cytoplasm	Nuclear export signal	Soluble	TUFT1
Cell Membrane	95	AMEX60DD048805	3.44428	2.3648e-21	EDNRB	Other (Neural Crest)			Important for dev neural crest migration and diff - intestinal nerves/melanocytes	0.0227	0.9219	0.0931	0.1083	0.0986	0.0066	0.2129	0.3559	0.2547	0.0171	0.076	0.9772	0.4085	0.1012	Cell membrane	Transmembrane domain	Transmembrane	EDNRB
	46	AMEX60DD008964	-1.39348	6.96119e-28	CD34	Immune			TM - invovled in T cell tissue penetration, hematopoietic stem cells	0.2695	0.8584	0.1468	0.2339	0.0344	0.0055	0.2181	0.7283	0.4674	0.1599	0.041	0.9861	0.2894	0.1587	Cell membrane|Lysosome/Vacuole	Signal peptide|Transmembrane domain	Transmembrane	CD34
	9	AMEX60DD043966	-1.6061	5.01289e-43	EPHA5	Neural			Ephrin receptor - important for axon and other neural/vasc guidance cues	0.1472	0.8372	0.0794	0.2359	0.0511	0.0076	0.2598	0.6598	0.4223	0.0783	0.1422	0.9623	0.2863	0.1112	Cell membrane|Lysosome/Vacuole	Signal peptide|Transmembrane domain	Transmembrane	EPHA5
	119	AMEX60DD024362	-1.05866	1.24464e-19	LOC115073251 [nr]|LRFN5 [hs]	Neural			Membrane associated - synaptic development protein	0.2844	0.8091	0.0869	0.207	0.036	0.0178	0.3803	0.4355	0.386	0.057	0.0622	0.982	0.2461	0.1443	Cell membrane	Signal peptide|Transmembrane domain	Transmembrane	LRFN5
	221	AMEX60DD018385	-1.34977	4.71976e-14	SLC44A3	Membrane transport			Poorly characterized, probably choline transport	0.0342	0.7884	0.0555	0.1807	0.1644	0.0038	0.5068	0.8738	0.7225	0.0167	0.1523	0.998	0.0674	0.0447	Cell membrane|Lysosome/Vacuole|Golgi apparatus	Transmembrane domain	Transmembrane	SLC44A3
	187	AMEX60DD043223	-1.14105	1.27209e-15	NTRK2	Neural			TM - RTK invovled in maturation of CNS and PNS	0.1484	0.7667	0.1437	0.2493	0.0829	0.0155	0.2626	0.4943	0.3451	0.0658	0.0952	0.9333	0.2574	0.2509	Cell membrane	Signal peptide|Transmembrane domain	Transmembrane	NTRK2
	185	AMEX60DD019769	1.23089	1.06345e-15	LOC101934307 [nr]|FAAH [hs]	Metabolism			TM, endocanabanoid (some neural influences)	0.0878	0.1481	0.1734	0.2716	0.5716	0.1227	0.8094	0.0896	0.1463	0.2117	0.4654	0.8789	0.5116	0.313	Endoplasmic reticulum	Mitochondrial transit peptide	Transmembrane	FAAH
Others	278	AMEX60DD044207	2.29257	4.30843e-12	LOC115089273 [nr]	Metabolism (NA)	ADH1-like	Alcohol dehydrogenase	Alcohol dehydrogenase - can be invovled in RA processing	0.4132	0.3182	0.3176	0.5622	0.2018	0.0218	0.2396	0.2326	0.1193	0.0689	0.2996	0.0768	0.1945	0.8344	Cytoplasm		Soluble	LOC115089273
	196	AMEX60DD002777	-1.1528	2.41579e-15	GSKIP [nr]	Other (Signaling)			Scaffolding protein, some function in neural regulation, also negative Wnt regulation	0.1611	0.1141	0.772	0.5747	0.2158	0.0111	0.1267	0.0028	0.0075	0.5179	0.1994	0.1449	0.1006	0.8965	Cytoplasm|Nucleus		Soluble	GSKIP
						CRITERIA
						TF	Annotated/known to be
						Secreted	Annotated/known to be OR has Deeploc Extracellular score>0.5 with no other score surpassing
						Cell Membrane	Annotated/known to be OR has Deeploc cell membrane>0.5 with no other score surpassing
						Other	Has role in some signaling/regulation pathway of interest of has known role/expression in limb

### Sheet: Mouse_CT_AP_Raw
	gene_id	p_val	avg_log2FC	pct.1	pct.2	p_val_adj		Test Parameters
1	Lars2	-2.88288e-115	-0.651401	-0.944	-0.931	9.71416e-111		log2FC threshold = 0.5
2	Gm48099	-7.33006e-90	-1.26438	-0.737	-0.576	2.46994e-85		test used = bimod
3	Dpt	-4.41553e-71	-0.675969	-0.834	-0.785	1.48786e-66		only positive = FALSE
4	S100a11	-2.54162e-69	-0.558233	-0.844	-0.841	8.56423e-65
5	Marcks	-5.09406e-59	-0.651412	-0.797	-0.734	1.71649e-54		log2FC > 0 = more posteriorly enriched
6	Emilin2	-1.07635e-58	-0.958514	-0.533	-0.394	3.62686e-54		log2FC < 0 = more anteriorly enriched
7	Heg1	-6.65653e-58	-1.0113	-0.551	-0.391	2.24299e-53
8	Clec2d	-3.82169e-56	-1.16763	-0.437	-0.275	1.28776e-51
9	Txnip	-6.34742e-55	-1.02063	-0.553	-0.475	2.13883e-50
10	Nid1	-2.99025e-54	-0.610656	-0.835	-0.786	1.0076e-49
11	H2az1	-7.21096e-54	0.604933	-0.777	-0.851	2.42981e-49
12	Celf2	-2.68634e-52	-0.693913	-0.863	-0.819	9.05188e-48
13	Sult1e1	-2.29153e-51	-1.63082	-0.213	-0.076	7.72154e-47
14	Gm15564	-4.73091e-51	-0.855834	-0.61	-0.485	1.59413e-46
15	C1s1	-7.00818e-51	-0.639562	-0.718	-0.612	2.36148e-46
16	Axl	-8.56375e-49	-0.585717	-0.788	-0.717	2.88564e-44
17	Mfap5	-7.31958e-45	-0.707752	-0.727	-0.635	2.4664e-40
18	Cd248	-1.47771e-44	-0.911946	-0.472	-0.386	4.97928e-40
19	Pla1a	-2.83039e-44	-1.0861	-0.365	-0.205	9.53728e-40
20	Ifrd1	-4.02697e-44	0.528151	-0.882	-0.933	1.35693e-39
21	Fbn1	-9.43501e-44	-0.557516	-0.854	-0.799	3.17922e-39
22	Pim1	-4.44934e-43	0.690648	-0.501	-0.656	1.49925e-38
23	Tgfbr3	-4.63168e-42	-0.614522	-0.809	-0.754	1.56069e-37
24	Lgi2	-3.32895e-41	-1.05837	-0.381	-0.238	1.12172e-36
25	Plac9	-6.14368e-41	-0.58348	-0.843	-0.767	2.07018e-36
26	Loxl1	-4.1243e-40	-0.662445	-0.668	-0.546	1.38972e-35
27	Lmo4	-2.23114e-39	0.646232	-0.473	-0.586	7.51804e-35
28	Zfpm2	-4.00057e-39	-0.86577	-0.341	-0.187	1.34803e-34
29	Slc43a3	-1.38423e-38	-0.587162	-0.668	-0.533	4.6643e-34
30	Nova1	-1.65902e-38	-0.931698	-0.484	-0.36	5.59024e-34
31	Hoxc8	-2.42262e-38	-1.26193	-0.275	-0.145	8.16325e-34
32	Anxa3	-3.55696e-38	-0.893363	-0.508	-0.371	1.19855e-33
33	Adamts12	-8.13016e-38	-1.04442	-0.36	-0.264	2.73954e-33
34	S100a4	-1.4363e-37	0.630557	-0.361	-0.527	4.83976e-33
35	Slco3a1	-5.84807e-37	-0.74819	-0.54	-0.469	1.97057e-32
36	Slfn5	-8.33309e-36	-0.899684	-0.414	-0.277	2.80792e-31
37	Dapk1	-1.66416e-35	-0.725317	-0.636	-0.531	5.60755e-31
38	Arid5b	-4.23303e-35	0.631052	-0.519	-0.655	1.42636e-30
39	Tns1	-5.77179e-35	-0.780077	-0.521	-0.427	1.94486e-30
40	Nox4	-6.45473e-35	-1.42149	-0.247	-0.134	2.17499e-30
41	Col4a2	-1.17752e-34	-0.528045	-0.597	-0.618	3.96776e-30
42	Egfr	-1.82001e-34	-0.566095	-0.819	-0.768	6.13269e-30
43	Apod	-2.64215e-34	1.1786	-0.664	-0.727	8.903e-30
44	Tmeff2	-5.66982e-34	-0.922334	-0.425	-0.289	1.9105e-29
45	Klf5	-6.82161e-34	0.881068	-0.226	-0.37	2.29861e-29
46	C3	-2.82967e-33	-0.61721	-0.74	-0.641	9.53486e-29
47	Tnmd	-2.90783e-33	0.986855	-0.052	-0.141	9.79822e-29
48	Dlc1	-4.18581e-33	-0.551342	-0.767	-0.675	1.41045e-28
49	Tmem38b	-5.33516e-33	-1.12254	-0.13	-0.104	1.79774e-28
50	H2-Q7	-5.84238e-33	0.766823	-0.282	-0.367	1.96865e-28
51	Tnfrsf12a	-8.50866e-33	0.602862	-0.495	-0.631	2.86708e-28
52	Htra3	-9.21736e-33	-0.500041	-0.725	-0.646	3.10588e-28
53	Tnks1bp1	-9.29331e-33	-0.848612	-0.324	-0.24	3.13147e-28
54	Ebf2	-1.09556e-32	-1.00633	-0.396	-0.278	3.6916e-28
55	Col14a1	-1.4544e-32	-0.707808	-0.571	-0.488	4.90073e-28
56	Cd9	-1.52656e-32	0.509456	-0.726	-0.821	5.14389e-28
57	Col5a3	-2.50966e-32	-0.838539	-0.424	-0.366	8.45654e-28
58	Ndufa4l2	-6.29784e-32	0.977005	-0.252	-0.333	2.12212e-27
59	Tek	-3.40673e-31	-0.8527	-0.39	-0.252	1.14793e-26
60	Cdh22	-1.54459e-30	2.28131	-0.007	-0.054	5.20464e-26
61	Hes1	-5.57925e-30	-0.703378	-0.62	-0.516	1.87998e-25
62	Scn7a	-1.26872e-29	-0.691222	-0.489	-0.354	4.27507e-25
63	Galnt16	-9.81198e-29	-0.798593	-0.386	-0.265	3.30625e-24
64	Rgcc	-1.51877e-28	0.833305	-0.215	-0.344	5.11766e-24
65	S100a16	-1.72202e-28	-0.57669	-0.585	-0.503	5.8025e-24
66	Prss23	-3.36124e-28	-0.737629	-0.486	-0.369	1.1326e-23
67	Niban1	-4.67525e-28	-0.672835	-0.522	-0.413	1.57537e-23
68	Zyx	-7.13763e-28	-0.791415	-0.342	-0.262	2.4051e-23
69	Fzd4	-1.66286e-27	-1.2267	-0.217	-0.122	5.60318e-23
70	Csrnp1	-2.02246e-27	0.879312	-0.215	-0.32	6.81487e-23
71	Col6a3	-2.52717e-27	-0.544254	-0.718	-0.666	8.51556e-23
72	Agap1	-5.72481e-27	-0.705836	-0.488	-0.354	1.92903e-22
73	Rab32	-8.17658e-27	-1.3287	-0.176	-0.087	2.75518e-22
74	Lgals3	-1.09481e-26	0.662367	-0.57	-0.659	3.68907e-22
75	Dmkn	-1.58074e-26	-3.14067	-0.074	-0.025	5.32645e-22
76	Gapdh	-1.59091e-26	0.512777	-0.393	-0.482	5.36074e-22
77	Dpep1	-1.66076e-26	-0.540746	-0.648	-0.532	5.59609e-22
78	Nrep	-3.00784e-26	-1.07051	-0.271	-0.183	1.01352e-21
79	AW112010	-4.70291e-26	-0.735135	-0.465	-0.345	1.58469e-21
80	Gm17056	-5.36041e-26	1.2152	-0.085	-0.174	1.80624e-21
81	Aoc3	-1.12413e-25	-1.81371	-0.109	-0.039	3.78788e-21
82	Aldh1a3	-2.94141e-25	-1.65047	-0.144	-0.073	9.91137e-21
83	Nav1	-7.86878e-25	-0.607947	-0.599	-0.511	2.65146e-20
84	Pde4b	-9.55308e-25	0.70343	-0.205	-0.327	3.219e-20
85	Gm47283	-1.03781e-24	0.521982	-0.495	-0.61	3.49699e-20
86	Card19	-1.22292e-24	0.67069	-0.183	-0.236	4.12075e-20
87	Pxdn	-1.25444e-24	-0.886264	-0.288	-0.187	4.22697e-20
88	St3gal2	-1.87197e-24	-0.799139	-0.339	-0.244	6.30778e-20
89	Sdc4	-2.34376e-24	0.569645	-0.548	-0.623	7.89753e-20
90	Tshz2	-3.7539e-24	-0.63009	-0.631	-0.525	1.26491e-19
91	Hoxb2	-4.55898e-24	-1.34976	-0.059	-0.017	1.53619e-19
92	Pbx1	-6.40477e-24	-0.55786	-0.713	-0.647	2.15815e-19
93	Pde11a	-6.71146e-24	-1.71668	-0.126	-0.055	2.26149e-19
94	Vgll3	-7.25989e-24	-0.626294	-0.429	-0.3	2.44629e-19
95	Islr2	-1.07587e-23	-1.64002	-0.11	-0.051	3.62525e-19
96	Trerf1	-1.12291e-23	-1.04828	-0.273	-0.179	3.78375e-19
97	Gpc6	-1.36579e-23	-0.702706	-0.492	-0.369	4.60217e-19
98	Bmper	-1.70666e-23	-1.22096	-0.206	-0.117	5.75077e-19
99	Hoxc9	-2.63183e-23	-1.16005	-0.198	-0.109	8.86822e-19
100	Larp1b	-5.00223e-23	0.673946	-0.266	-0.385	1.68555e-18
101	Arhgef28	-1.04738e-22	-1.08016	-0.237	-0.151	3.52925e-18
102	Smad3	-1.43322e-22	-0.659413	-0.378	-0.33	4.82937e-18
103	Cyp1b1	-1.45237e-22	-1.27296	-0.17	-0.09	4.89391e-18
104	Cd55	-1.48172e-22	-0.593142	-0.569	-0.496	4.9928e-18
105	Foxp1	-2.19473e-22	-0.501225	-0.643	-0.533	7.39538e-18
106	Lama4	-2.73319e-22	-0.521359	-0.581	-0.497	9.20977e-18
107	Tuba1a	-6.49813e-22	-0.532814	-0.594	-0.539	2.18961e-17
108	Vmp1	-8.39096e-22	0.50441	-0.539	-0.585	2.82742e-17
109	Lpl	-9.94608e-22	-0.599833	-0.644	-0.616	3.35143e-17
110	Npr1	-1.11894e-21	-0.860049	-0.241	-0.144	3.77038e-17
111	Plce1	-1.25367e-21	-0.805694	-0.348	-0.251	4.22437e-17
112	Atg2a	-1.26003e-21	-0.794713	-0.275	-0.217	4.24579e-17
113	Angptl4	-2.39534e-21	-0.56876	-0.418	-0.305	8.07135e-17
114	Thbs1	-2.67031e-21	1.00949	-0.108	-0.198	8.99786e-17
115	Comp	-3.90208e-21	1.14185	-0.077	-0.158	1.31485e-16
116	Sema3c	-4.27784e-21	-0.596846	-0.494	-0.447	1.44146e-16
117	Kcnrg	-4.62128e-21	1.24662	-0.063	-0.122	1.55719e-16
118	Arsi	-5.15865e-21	-1.18133	-0.164	-0.094	1.73826e-16
119	Il18	-5.96551e-21	-1.08413	-0.199	-0.113	2.01014e-16
120	Gal	-6.03963e-21	1.80824	-0.034	-0.092	2.03512e-16
121	Wipf1	-6.64416e-21	-0.645641	-0.442	-0.355	2.23882e-16
122	Capn9	-1.12155e-20	-1.29433	-0.009	-0.013	3.77918e-16
123	Efhd1	-1.20331e-20	-0.988958	-0.231	-0.151	4.05468e-16
124	Cpe	-1.39636e-20	0.768428	-0.168	-0.271	4.70519e-16
125	Nav3	-1.54199e-20	-0.691282	-0.267	-0.164	5.19587e-16
126	Tbx5	-1.62216e-20	-1.77317	-0.092	-0.033	5.46602e-16
127	Ablim1	-1.69729e-20	-0.519802	-0.537	-0.489	5.7192e-16
128	Lrrc17	-1.77116e-20	-0.888332	-0.267	-0.176	5.96809e-16
129	Kirrel	-1.98719e-20	-0.555813	-0.447	-0.388	6.69604e-16
130	Smim3	-2.62075e-20	0.950164	-0.1	-0.144	8.83088e-16
131	Adam23	-5.95841e-20	-0.929672	-0.219	-0.154	2.00774e-15
132	Dleu2	-6.32705e-20	0.505127	-0.481	-0.594	2.13196e-15
133	Lsmem1	-1.71204e-19	0.677117	-0.249	-0.356	5.7689e-15
134	Pcsk6	-1.72409e-19	-0.627655	-0.355	-0.243	5.8095e-15
135	Lysmd2	-1.82297e-19	-0.602491	-0.431	-0.345	6.14267e-15
136	Lurap1l	-2.04907e-19	-1.09512	-0.17	-0.105	6.90454e-15
137	Itga9	-2.75991e-19	-0.820231	-0.305	-0.238	9.2998e-15
138	Cygb	-3.02429e-19	-0.614655	-0.466	-0.373	1.01907e-14
139	Slc4a4	-3.02449e-19	-0.597057	-0.696	-0.647	1.01913e-14
140	Tppp3	-4.24834e-19	-0.507673	-0.569	-0.499	1.43152e-14
141	Il1r2	-4.32918e-19	-0.582109	-0.489	-0.438	1.45876e-14
142	Osr1	-5.23631e-19	-0.952678	-0.213	-0.13	1.76443e-14
143	Gdf10	-5.84994e-19	-1.02563	-0.247	-0.156	1.9712e-14
144	Flrt2	-6.01291e-19	-0.558387	-0.6	-0.529	2.02611e-14
145	Ccdc167	-6.49341e-19	-0.829751	-0.085	-0.072	2.18802e-14
146	Pid1	-1.13725e-18	-0.689134	-0.421	-0.342	3.83209e-14
147	Ngf	-1.18676e-18	-1.29202	-0.219	-0.153	3.99889e-14
148	Kazald1	-1.22267e-18	0.864766	-0.144	-0.231	4.1199e-14
149	Adamtsl1	-1.43886e-18	-0.584645	-0.481	-0.402	4.84839e-14
150	Gm56730	-1.89557e-18	-0.723164	-0.305	-0.296	6.38731e-14
151	Lamb1	-1.96287e-18	-0.594447	-0.433	-0.332	6.61408e-14
152	H2-Q4	-2.88037e-18	0.659704	-0.215	-0.292	9.7057e-14
153	Matn2	-2.89051e-18	0.744732	-0.123	-0.211	9.73988e-14
154	Abca8a	-3.59412e-18	-0.601258	-0.517	-0.425	1.21108e-13
155	Trappc1	-3.81925e-18	-1.03904	-0.097	-0.064	1.28693e-13
156	Klhl13	-3.85146e-18	-0.836122	-0.254	-0.168	1.29779e-13
157	Ifi27l2a	-5.14446e-18	-0.643613	-0.309	-0.206	1.73348e-13
158	Cadm1	-7.16457e-18	0.651989	-0.072	-0.14	2.41417e-13
159	Il1rl2	-9.06865e-18	-0.534573	-0.472	-0.369	3.05577e-13
160	Fgl2	-9.52893e-18	0.516519	-0.632	-0.687	3.21087e-13
161	C1qtnf1	-1.28142e-17	-0.697952	-0.288	-0.222	4.31787e-13
162	Rab38	-1.71089e-17	-2.15007	-0.058	-0.016	5.76502e-13
163	Gm20186	-1.94302e-17	-0.615018	-0.313	-0.31	6.5472e-13
164	Gm57325	-2.29792e-17	-1.06085	-0.187	-0.131	7.74308e-13
165	Atg7	-2.40012e-17	-0.789889	-0.185	-0.143	8.08746e-13
166	Cpxm2	-3.37783e-17	0.557053	-0.175	-0.268	1.13819e-12
167	Smpd3	-3.51177e-17	-1.29951	-0.15	-0.085	1.18333e-12
168	Irf1	-5.72928e-17	-0.507768	-0.642	-0.588	1.93054e-12
169	Tnip1	-5.82593e-17	-0.645415	-0.316	-0.262	1.96311e-12
170	Glce	-6.65395e-17	-0.57716	-0.363	-0.326	2.24211e-12
171	Cryab	-7.29534e-17	0.751569	-0.328	-0.35	2.45824e-12
172	Hsd11b1	-8.23979e-17	-0.864298	-0.27	-0.213	2.77648e-12
173	Ctif	-9.08726e-17	-0.561117	-0.235	-0.211	3.06204e-12
174	Creb5	-9.32529e-17	-0.519191	-0.573	-0.513	3.14225e-12
175	Fam171a1	-9.77086e-17	-0.73275	-0.196	-0.116	3.29239e-12
176	Ccdc93	-1.09039e-16	-0.674043	-0.176	-0.148	3.67417e-12
177	Cdkn2a	-1.28051e-16	2.69628	-0.014	-0.031	4.31481e-12
178	Sfrp2	-1.39087e-16	-0.952749	-0.216	-0.131	4.68669e-12
179	Sp100	-1.71653e-16	-0.860999	-0.181	-0.106	5.78401e-12
180	Runx1	-1.73392e-16	0.531552	-0.265	-0.367	5.84263e-12
181	Arhgap24	-1.96593e-16	-0.558016	-0.5	-0.417	6.62439e-12
182	Arl4d	-2.8524e-16	-1.3379	-0.096	-0.059	9.61146e-12
183	Cgref1	-3.48964e-16	0.774622	-0.16	-0.241	1.17587e-11
184	Cpz	-3.5009e-16	0.736055	-0.212	-0.3	1.17966e-11
185	Palm	-4.07387e-16	-0.662716	-0.293	-0.22	1.37273e-11
186	Gask1b	-4.26114e-16	-0.782466	-0.229	-0.181	1.43583e-11
187	Scpep1os	-5.13061e-16	1.18167	-0.026	-0.038	1.72881e-11
188	Ccnb1ip1	-5.13151e-16	-0.806259	-0.34	-0.251	1.72912e-11
189	B230208H11Rik	-5.18339e-16	-1.12377	-0.152	-0.098	1.74659e-11
190	Rasgrp2	-6.45798e-16	1.48153	-0.052	-0.081	2.17608e-11
191	Zfp521	-7.04954e-16	-0.609143	-0.419	-0.343	2.37541e-11
192	Grm7	-7.70189e-16	-0.988548	-0.131	-0.066	2.59523e-11
193	Ildr2	-8.43996e-16	-1.01241	-0.176	-0.107	2.84393e-11
194	Zbtb16	-9.59316e-16	-0.876144	-0.248	-0.179	3.23251e-11
195	Psmb10	-1.21281e-15	-0.625371	-0.309	-0.244	4.08668e-11
196	Poglut3	-1.21974e-15	-0.617305	-0.33	-0.25	4.11003e-11
197	Has2	-1.37317e-15	-0.610446	-0.417	-0.333	4.62704e-11
198	Nrp1	-1.73933e-15	-0.556808	-0.436	-0.34	5.86084e-11
199	Olfml3	-1.77358e-15	0.576305	-0.302	-0.387	5.97624e-11
200	Ube2s	-1.77455e-15	-0.725699	-0.312	-0.232	5.97951e-11
201	Sod3	-2.04249e-15	-0.501915	-0.475	-0.39	6.88236e-11
202	Atp11a	-2.45597e-15	-0.514087	-0.396	-0.331	8.27565e-11
203	Insyn2a	-2.55055e-15	2.91391	-0.012	-0.018	8.59434e-11
204	Il18bp	-2.78912e-15	1.06361	-0.017	-0.026	9.39822e-11
205	Nek10	-3.14988e-15	0.661266	-0.079	-0.144	1.06138e-10
206	Galnt15	-3.58217e-15	-0.511739	-0.312	-0.219	1.20705e-10
207	Hic1	-3.76815e-15	-0.755032	-0.151	-0.084	1.26971e-10
208	Myoc	-3.77673e-15	0.721125	-0.246	-0.333	1.27261e-10
209	F2r	-3.99512e-15	0.604752	-0.203	-0.295	1.3462e-10
210	Cdon	-5.45657e-15	-0.618241	-0.383	-0.3	1.83865e-10
211	Lasp1	-6.28014e-15	-0.54806	-0.422	-0.348	2.11616e-10
212	Slc66a2	-6.33727e-15	0.666044	-0.195	-0.258	2.13541e-10
213	Ecrg4	-6.56738e-15	2.42118	-0.062	-0.101	2.21295e-10
214	Angptl2	-7.46505e-15	-0.549273	-0.379	-0.315	2.51542e-10
215	Basp1	-8.06706e-15	-0.641138	-0.365	-0.283	2.71828e-10
216	Gm57221	-8.753e-15	-1.37185	-0.107	-0.06	2.94941e-10
217	Klhl21	-9.41293e-15	0.631811	-0.17	-0.218	3.17178e-10
218	B3gnt2	-1.01023e-14	0.61917	-0.188	-0.267	3.40406e-10
219	Gm10115	-1.36032e-14	-1.12239	-0.122	-0.064	4.58373e-10
220	Rpl39l	-1.59187e-14	0.53232	-0.171	-0.256	5.36396e-10
221	Isy1	-1.86592e-14	0.509049	-0.242	-0.298	6.28742e-10
222	Col4a3	-2.08151e-14	-0.967004	-0.173	-0.119	7.01386e-10
223	Prg4	-2.08607e-14	0.912637	-0.137	-0.203	7.02923e-10
224	Col4a4	-2.47648e-14	-0.677111	-0.285	-0.211	8.34473e-10
225	Pakap.1	-2.62466e-14	0.616574	-0.184	-0.271	8.84405e-10
226	Pkp4	-4.4092e-14	0.516763	-0.158	-0.24	1.48573e-09
227	Pim3	-4.67506e-14	0.500427	-0.334	-0.417	1.57531e-09
228	Septin8	-5.12107e-14	-0.516815	-0.378	-0.315	1.7256e-09
229	Ramp1	-5.20435e-14	0.636405	-0.194	-0.269	1.75366e-09
230	Cd109	-6.09302e-14	0.729066	-0.175	-0.246	2.0531e-09
231	Fam167a	-6.1498e-14	-1.16812	-0.113	-0.072	2.07224e-09
232	Snhg16	-6.15409e-14	0.749445	-0.132	-0.17	2.07368e-09
233	Stk38	-6.35879e-14	-0.56274	-0.337	-0.28	2.14266e-09
234	Pla2g5	-7.12894e-14	1.07945	-0.062	-0.111	2.40217e-09
235	Plxna1	-7.25146e-14	-0.65148	-0.217	-0.17	2.44345e-09
236	Entpd1	-7.7792e-14	-0.896142	-0.16	-0.127	2.62128e-09
237	Pygl	-8.17153e-14	-0.827422	-0.199	-0.126	2.75348e-09
238	Zfhx4	-8.3946e-14	-0.543326	-0.464	-0.394	2.82864e-09
239	Tab1	-9.20561e-14	-1.31986	-0.053	-0.031	3.10192e-09
240	Sbsn	-9.82543e-14	-1.46549	-0.104	-0.055	3.31078e-09
241	Rtn4rl1	-1.68399e-13	-0.998519	-0.15	-0.091	5.67439e-09
242	Il12rb2	-1.78044e-13	1.73758	-0.02	-0.051	5.99936e-09
243	Gas7	-1.98494e-13	-0.571616	-0.394	-0.332	6.68847e-09
244	Sptbn5	-2.18044e-13	1.75014	-0.011	-0.015	7.3472e-09
245	Gm35019	-2.64129e-13	1.17295	-0.043	-0.091	8.90009e-09
246	Glra1	-2.79262e-13	1.68175	-0.03	-0.057	9.41002e-09
247	Ctnnd1	-2.90922e-13	-0.548921	-0.343	-0.267	9.80292e-09
248	Rmrp	-3.00052e-13	-0.938212	-0.204	-0.15	1.01105e-08
249	Pamr1	-3.03836e-13	-0.694647	-0.257	-0.187	1.02381e-08
250	Serpinb9	-3.242e-13	-1.51988	-0.064	-0.027	1.09242e-08
251	H1f4	-3.26919e-13	0.623855	-0.081	-0.1	1.10159e-08
252	1700019D03Rik	-3.28335e-13	-1.05554	-0.126	-0.077	1.10636e-08
253	Gm42679	-3.33723e-13	-1.33972	-0.103	-0.053	1.12451e-08
254	Krtdap	-3.46564e-13	-1.97424	-0.052	-0.016	1.16778e-08
255	Agtrap	-3.76007e-13	-0.771316	-0.196	-0.14	1.26699e-08
256	Frmd4b	-3.99502e-13	-0.946154	-0.161	-0.097	1.34616e-08
257	Cp	-4.62729e-13	0.562513	-0.229	-0.246	1.55921e-08
258	Apbb1ip	-5.42161e-13	-0.558881	-0.335	-0.257	1.82687e-08
259	Ubash3b	-5.43291e-13	0.79629	-0.128	-0.199	1.83067e-08
260	Gpc3	-5.57705e-13	0.626712	-0.34	-0.387	1.87924e-08
261	Lmo2	-5.76479e-13	-0.806192	-0.189	-0.121	1.9425e-08
262	Cbx4	-7.08984e-13	-0.583017	-0.359	-0.327	2.38899e-08
263	Megf9	-7.46106e-13	-0.811053	-0.203	-0.132	2.51408e-08
264	Sec24c	-7.57143e-13	-0.653556	-0.185	-0.139	2.55127e-08
265	Hmcn1	-7.83522e-13	-0.576781	-0.215	-0.207	2.64016e-08
266	Hsd3b7	-8.04193e-13	-0.646069	-0.25	-0.187	2.70981e-08
267	Sphk1	-9.45789e-13	1.01999	-0.073	-0.125	3.18693e-08
268	Gadd45a	-9.48977e-13	0.634806	-0.191	-0.268	3.19767e-08
269	Gngt2	-9.527e-13	-0.817298	-0.192	-0.13	3.21022e-08
270	Ppp2r2b	-9.66031e-13	-1.16962	-0.122	-0.067	3.25514e-08
271	Trpv4	-9.72184e-13	-1.55638	-0.074	-0.038	3.27587e-08
272	Sipa1l3	-9.73399e-13	-0.512794	-0.185	-0.175	3.27997e-08
273	Spred3	-1.17378e-12	-0.61411	-0.065	-0.068	3.95515e-08
274	Bmp6	-1.26317e-12	-1.44035	-0.11	-0.079	4.25639e-08
275	Slc9a1	-1.39246e-12	-0.535334	-0.332	-0.281	4.69202e-08
276	Chsy3	-1.48661e-12	0.711763	-0.186	-0.26	5.00928e-08
277	Mmp3	-1.60295e-12	0.941777	-0.27	-0.323	5.40129e-08
278	Ptk2b	-1.61965e-12	-2.30728	-0.038	-0.01	5.45756e-08
279	Cthrc1	-1.67606e-12	1.12507	-0.079	-0.101	5.64764e-08
280	Coro2b	-1.7205e-12	-0.710047	-0.246	-0.186	5.7974e-08
281	Sema4d	-1.96111e-12	-1.74209	-0.031	-0.021	6.60815e-08
282	Il3ra	-1.97168e-12	-0.651243	-0.125	-0.105	6.64377e-08
283	Plin2	-1.9751e-12	-0.675362	-0.308	-0.251	6.6553e-08
284	Gng4	-1.99089e-12	-1.13382	-0.109	-0.074	6.7085e-08
285	Myo1d	-2.03257e-12	0.82493	-0.11	-0.174	6.84896e-08
286	Efcc1	-2.16722e-12	-1.11988	-0.086	-0.054	7.30266e-08
287	Zfp385a	-2.34904e-12	-0.545175	-0.312	-0.244	7.91534e-08
288	Skic2	-2.36069e-12	-0.69309	-0.131	-0.105	7.9546e-08
289	Unc5b	-2.58952e-12	0.810185	-0.054	-0.105	8.72564e-08
290	Cspg4	-2.62039e-12	1.01803	-0.049	-0.1	8.82966e-08
291	Aff3	-2.69025e-12	-0.625307	-0.314	-0.251	9.06507e-08
292	Plaat3	-2.96804e-12	-0.554343	-0.319	-0.247	1.00011e-07
293	Vwa1	-2.97313e-12	0.683994	-0.07	-0.066	1.00183e-07
294	Aqp1	-3.65159e-12	0.862643	-0.052	-0.103	1.23044e-07
295	Mgst3	-3.72322e-12	0.562091	-0.109	-0.117	1.25458e-07
296	Sox5	-3.74741e-12	-0.532406	-0.42	-0.338	1.26273e-07
297	Pi16	-3.78677e-12	-0.626677	-0.433	-0.397	1.27599e-07
298	6330411D24Rik	-4.12079e-12	0.792585	-0.071	-0.128	1.38854e-07
299	Rbm38	-4.12861e-12	-0.626296	-0.046	-0.046	1.39118e-07
300	Naaa	-4.42798e-12	-0.58024	-0.278	-0.203	1.49205e-07
301	Wif1	-5.48961e-12	-0.640852	-0.061	-0.09	1.84978e-07
302	Cyb5d2	-5.67127e-12	0.556445	-0.039	-0.039	1.91099e-07
303	Mc5r	-5.69986e-12	-1.34388	-0.027	-0.028	1.92062e-07
304	Nfatc3	-6.32615e-12	-0.651137	-0.212	-0.163	2.13166e-07
305	2810004N23Rik	-7.02099e-12	-0.657145	-0.186	-0.137	2.36579e-07
306	Ahnak2	-8.31587e-12	-0.569737	-0.33	-0.272	2.80211e-07
307	Dtx4	-8.63669e-12	-0.736723	-0.136	-0.078	2.91022e-07
308	Rdh5	-9.12952e-12	0.573525	-0.051	-0.061	3.07628e-07
309	Cldn15	-9.52082e-12	-2.34967	-0.034	-0.008	3.20814e-07
310	Aif1l	-9.70563e-12	-1.11302	-0.1	-0.052	3.27041e-07
311	Il1rapl1	-9.96542e-12	-0.553328	-0.318	-0.251	3.35795e-07
312	Ercc4	-1.02389e-11	-1.00834	-0.056	-0.037	3.4501e-07
313	Hoxb4	-1.02803e-11	-2.16523	-0.035	-0.01	3.46406e-07
314	Gsc	-1.23947e-11	-1.62256	-0.055	-0.02	4.17653e-07
315	Car8	-1.47479e-11	-0.744922	-0.208	-0.137	4.96944e-07
316	Myo10	-1.56096e-11	0.649286	-0.112	-0.179	5.25981e-07
317	Iqce	-1.6603e-11	1.82058	-0.032	-0.028	5.59454e-07
318	Adcy5	-1.91462e-11	-0.624958	-0.086	-0.078	6.4515e-07
319	Engase	-1.94768e-11	-0.974858	-0.104	-0.054	6.56289e-07
320	Chchd10	-2.16575e-11	1.55747	-0.033	-0.037	7.2977e-07
321	Gm15726	-2.19023e-11	0.539646	-0.26	-0.327	7.38021e-07
322	Dkk3	-2.31532e-11	0.804185	-0.079	-0.135	7.80169e-07
323	Mal2	-2.32394e-11	-0.623098	-0.026	-0.011	7.83075e-07
324	Dlg5	-2.35273e-11	-0.62588	-0.136	-0.119	7.92776e-07
325	Pla2g4a	-2.42368e-11	-0.689117	-0.264	-0.193	8.16683e-07
326	Sfrp1	-2.44023e-11	-0.627394	-0.342	-0.294	8.22261e-07
327	Nup210l	-2.49469e-11	0.510152	-0.235	-0.313	8.40609e-07
328	B230369F24Rik	-2.7418e-11	0.880963	-0.086	-0.143	9.23877e-07
329	Ptprj	-3.05147e-11	-0.668003	-0.321	-0.271	1.02822e-06
330	Arhgef10	-3.07247e-11	-0.740634	-0.215	-0.152	1.0353e-06
331	Lpar4	-3.16728e-11	-0.948439	-0.093	-0.062	1.06725e-06
332	Ttc21a	-3.38954e-11	0.513454	-0.05	-0.092	1.14214e-06
333	Aldh3a1	-4.26771e-11	0.519579	-0.124	-0.189	1.43805e-06
334	Rnd1	-4.32693e-11	-0.825246	-0.197	-0.161	1.458e-06
335	Nuak2	-4.56925e-11	-1.05177	-0.088	-0.058	1.53966e-06
336	H6pd	-4.57678e-11	-0.74	-0.179	-0.133	1.54219e-06
337	Satb1	-4.74174e-11	-1.38746	-0.03	-0.008	1.59778e-06
338	Tenm3	-4.77764e-11	0.538961	-0.148	-0.216	1.60987e-06
339	Prex2	-5.04631e-11	-0.540245	-0.325	-0.259	1.7004e-06
340	Stab2	-5.1137e-11	1.65534	-0.015	-0.035	1.72311e-06
341	Dnajc16	-5.17285e-11	-1.30656	-0.035	-0.022	1.74304e-06
342	Gm57354	-5.44452e-11	-0.637161	-0.094	-0.085	1.83458e-06
343	Bmp3	-6.12897e-11	-1.60961	-0.05	-0.018	2.06522e-06
344	Tril	-6.41774e-11	-0.818546	-0.155	-0.107	2.16252e-06
345	Tctn1	-6.90066e-11	-0.951548	-0.049	-0.042	2.32525e-06
346	Vegfd	-7.1559e-11	-0.666843	-0.225	-0.157	2.41125e-06
347	Kif21a	-8.30888e-11	0.567623	-0.201	-0.243	2.79976e-06
348	Tirap	-8.82179e-11	-0.978371	-0.109	-0.065	2.97259e-06
349	Sigmar1	-9.05848e-11	-0.552745	-0.284	-0.223	3.05235e-06
350	Cst6	-9.85587e-11	7.46516	0	-0.011	3.32103e-06
351	Il34	-1.11945e-10	-1.11127	-0.083	-0.057	3.77211e-06
352	Gng3	-1.16942e-10	1.29084	-0.038	-0.072	3.94049e-06
353	Faim	-1.19614e-10	-0.987944	-0.085	-0.052	4.03051e-06
354	Dnaaf9	-1.20153e-10	-0.662027	-0.202	-0.134	4.04869e-06
355	Marf1	-1.22327e-10	-0.760709	-0.204	-0.191	4.12194e-06
356	C530044C16Rik	-1.23249e-10	-1.73651	-0.029	-0.014	4.15301e-06
357	Pcdh18	-1.33426e-10	-0.508877	-0.2	-0.174	4.49593e-06
358	Igfbp3	-1.33955e-10	0.589765	-0.129	-0.189	4.51373e-06
359	Stxbp6	-1.47418e-10	-0.634145	-0.223	-0.193	4.96741e-06
360	Nfe2l3	-1.59665e-10	1.04453	-0.045	-0.074	5.38007e-06
361	Acvr2a	-1.85837e-10	-0.587688	-0.271	-0.211	6.26197e-06
362	Adra1b	-1.87858e-10	-1.21923	-0.091	-0.051	6.33008e-06
363	Crlf1	-1.88271e-10	0.732892	-0.078	-0.132	6.34397e-06
364	Gprc5b	-1.99068e-10	-0.543536	-0.238	-0.168	6.7078e-06
365	Nectin1	-2.0464e-10	-0.582815	-0.215	-0.172	6.89555e-06
366	Kctd17	-2.0479e-10	-0.627424	-0.233	-0.176	6.9006e-06
367	Tbx1	-2.23977e-10	-1.81837	-0.043	-0.014	7.54714e-06
368	Tm4sf1	-2.24042e-10	0.732699	-0.169	-0.196	7.54931e-06
369	Gm15614	-2.31603e-10	0.985544	-0.054	-0.084	7.80409e-06
370	Gm20594	-2.4411e-10	-0.553699	-0.193	-0.175	8.22555e-06
371	Gm52988	-2.50194e-10	0.993217	-0.043	-0.086	8.43053e-06
372	Gm56794	-2.51876e-10	0.633754	-0.014	-0.013	8.48722e-06
373	Mrpl36	-2.64277e-10	-0.579872	-0.252	-0.182	8.90509e-06
374	Gm11290	-2.7864e-10	-2.19007	-0.027	-0.011	9.38905e-06
375	Itga11	-2.93665e-10	-0.682695	-0.236	-0.171	9.89532e-06
376	Wnt2	-3.11583e-10	-1.16551	-0.093	-0.057	1.04991e-05
377	Pou3f1	-3.14143e-10	-0.739471	-0.152	-0.143	1.05854e-05
378	Prrg3	-3.18797e-10	-0.584935	-0.171	-0.148	1.07422e-05
379	Tpm2	-3.27188e-10	0.836982	-0.045	-0.088	1.10249e-05
380	Samd9l	-3.84347e-10	-0.932349	-0.115	-0.071	1.2951e-05
381	Gm42696	-3.92507e-10	1.06426	-0.01	-0.015	1.32259e-05
382	Castor2	-3.92872e-10	-0.708055	-0.073	-0.063	1.32382e-05
383	Adh1	-4.21268e-10	-0.787597	-0.167	-0.111	1.41951e-05
384	Aacs	-4.5464e-10	-0.591849	-0.221	-0.182	1.53195e-05
385	Gm17106	-4.66061e-10	1.01213	-0.037	-0.056	1.57044e-05
386	Cpped1	-4.68163e-10	-1.00591	-0.091	-0.06	1.57752e-05
387	Slc22a22	-4.91793e-10	-1.46786	-0.02	-0.015	1.65715e-05
388	Ndnf	-4.93647e-10	-0.83899	-0.045	-0.059	1.66339e-05
389	Mei1	-4.971e-10	0.53562	-0.123	-0.186	1.67503e-05
390	Angptl7	-5.38609e-10	1.47427	-0.048	-0.086	1.8149e-05
391	Disp1	-5.40381e-10	-0.706013	-0.173	-0.13	1.82087e-05
392	Stx2	-5.69985e-10	-0.689492	-0.188	-0.136	1.92062e-05
393	Slc37a1	-5.72134e-10	-0.844351	-0.078	-0.066	1.92786e-05
394	Coasy	-5.73117e-10	-0.63054	-0.065	-0.058	1.93117e-05
395	Sdk1	-5.91508e-10	-0.592234	-0.515	-0.439	1.99315e-05
396	Ackr2	-5.92767e-10	-0.889354	-0.13	-0.08	1.99739e-05
397	Babam2	-6.04245e-10	-0.515043	-0.326	-0.275	2.03606e-05
398	Flrt3	-6.23818e-10	-1.47176	-0.053	-0.026	2.10202e-05
399	Rbm43	-6.37489e-10	-0.735788	-0.086	-0.068	2.14808e-05
400	Taco1	-6.47118e-10	-1.07209	-0.095	-0.076	2.18053e-05
401	Bloc1s5	-7.26467e-10	-1.37267	-0.049	-0.027	2.4479e-05
402	Hectd3	-7.31496e-10	-1.13916	-0.064	-0.039	2.46485e-05
403	Suclg1	-7.41548e-10	-0.562637	-0.257	-0.191	2.49872e-05
404	Wfdc12	-7.46862e-10	1.75637	-0.012	-0.038	2.51662e-05
405	Slc27a4	-7.91941e-10	-0.799023	-0.078	-0.058	2.66853e-05
406	Grk5	-8.43185e-10	-0.501008	-0.405	-0.345	2.8412e-05
407	Pcdh19	-9.11585e-10	-0.550856	-0.293	-0.239	3.07168e-05
408	Hoxc11	-9.23352e-10	0.767312	-0.041	-0.078	3.11133e-05
409	Adamtsl5	-9.62825e-10	-0.715496	-0.238	-0.218	3.24434e-05
410	Col4a5	-1.04839e-09	-0.641859	-0.23	-0.172	3.53266e-05
411	Nfatc4	-1.07731e-09	-0.503504	-0.183	-0.162	3.63009e-05
412	Lnx2	-1.1017e-09	-0.842499	-0.063	-0.047	3.7123e-05
413	Esr1	-1.14296e-09	-0.50019	-0.377	-0.313	3.85131e-05
414	Zic1	-1.16533e-09	2.1478	-0.003	-0.018	3.9267e-05
415	2010004M13Rik	-1.19174e-09	0.554357	-0.013	-0.012	4.01568e-05
416	Camsap3	-1.19288e-09	-2.41608	-0.02	-0.006	4.01952e-05
417	Aldh3a2	-1.2481e-09	-0.6714	-0.176	-0.117	4.2056e-05
418	Agtr1a	-1.25897e-09	-0.58568	-0.197	-0.136	4.24221e-05
419	Lamc2	-1.26709e-09	-0.67532	-0.178	-0.127	4.26959e-05
420	Zdhhc14	-1.27682e-09	0.51288	-0.199	-0.263	4.30238e-05
421	Gpatch2l	-1.32558e-09	-0.509873	-0.118	-0.104	4.46667e-05
422	BC018473	-1.3664e-09	-1.96119	-0.03	-0.009	4.60422e-05
423	Dact2	-1.41577e-09	-1.66518	-0.05	-0.023	4.77057e-05
424	Hoxd13	-1.51901e-09	0.796543	-0.017	-0.041	5.11847e-05
425	Hoxb6	-1.55016e-09	-3.01761	-0.016	-0.001	5.22342e-05
426	Mcph1	-1.58487e-09	-0.984236	-0.098	-0.063	5.34038e-05
427	Ntf3	-1.62695e-09	-1.27866	-0.061	-0.026	5.48216e-05
428	Psmb9	-1.70455e-09	-0.70354	-0.138	-0.106	5.74364e-05
429	Gm39213	-1.74876e-09	1.15818	-0.018	-0.029	5.89262e-05
430	Zfp462	-1.77215e-09	-0.582007	-0.284	-0.236	5.97142e-05
431	Baiap2l1	-1.85732e-09	0.785943	-0.084	-0.131	6.25841e-05
432	Gpha2	-1.90271e-09	1.9956	-0.01	-0.033	6.41136e-05
433	Gata6	-1.90534e-09	-1.12793	-0.073	-0.035	6.42023e-05
434	Umad1	-2.00339e-09	-0.797611	-0.166	-0.116	6.75062e-05
435	Foxd2os	-2.05189e-09	1.4137	-0.022	-0.054	6.91404e-05
436	Lgr5	-2.07844e-09	-0.692556	-0.104	-0.102	7.0035e-05
437	Mme	-2.10939e-09	-0.695891	-0.186	-0.137	7.10779e-05
438	Uchl1	-2.2805e-09	-1.79786	-0.042	-0.016	7.68437e-05
439	Tns2	-2.31129e-09	-0.627382	-0.224	-0.165	7.78811e-05
440	Gm17749	-2.41736e-09	0.776383	-0.067	-0.115	8.14555e-05
441	Slc25a33	-2.52728e-09	0.625624	-0.098	-0.154	8.51593e-05
442	Dock5	-2.67501e-09	1.05386	-0.022	-0.053	9.01371e-05
443	Zfp449	-2.69803e-09	-0.517816	-0.058	-0.037	9.0913e-05
444	Kdm5d	-2.90366e-09	-0.680639	-0.096	-0.072	9.78416e-05
445	Cdc42ep2	-2.91357e-09	-0.773197	-0.127	-0.079	9.81757e-05
446	Ccl19	-3.18106e-09	0.638514	-0.185	-0.252	0.000107189
447	Hoxb7	-3.18725e-09	-3.69203	-0.015	-0.001	0.000107398
448	Gm16062	-3.44234e-09	0.794379	-0.063	-0.109	0.000115993
449	Adora2b	-3.53965e-09	-0.77123	-0.16	-0.113	0.000119272
450	4921531C22Rik	-3.54781e-09	-0.957195	-0.117	-0.088	0.000119547
451	Rab7b	-3.56156e-09	-0.567401	-0.238	-0.174	0.00012001
452	Brsk1	-3.75243e-09	-0.754661	-0.042	-0.037	0.000126442
453	Pigo	-4.2611e-09	0.776581	-0.016	-0.018	0.000143582
454	Chst1	-4.43315e-09	-1.30433	-0.069	-0.035	0.000149379
455	Peg10	-4.66865e-09	0.795211	-0.088	-0.138	0.000157315
456	3222401L13Rik	-4.7092e-09	-1.10426	-0.016	-0.016	0.000158681
457	Kcnq5	-4.7148e-09	-1.06589	-0.114	-0.067	0.00015887
458	Tbcc	-5.07334e-09	-0.616525	-0.139	-0.09	0.000170951
459	Gm56862	-5.09325e-09	-0.54296	-0.184	-0.124	0.000171622
460	Kif28	-5.14085e-09	1.24143	-0.027	-0.057	0.000173226
461	Mfsd4b5	-5.24013e-09	1.17053	-0.017	-0.043	0.000176572
462	Pawr	-5.79735e-09	0.608998	-0.058	-0.1	0.000195347
463	Fads2	-5.96026e-09	-1.012	-0.097	-0.056	0.000200837
464	Pdzd2	-5.99642e-09	-0.515347	-0.394	-0.341	0.000202055
465	Fadd	-6.11125e-09	-1.55199	-0.02	-0.014	0.000205925
466	Fam110a	-6.18093e-09	-1.76083	-0.034	-0.015	0.000208273
467	Llgl1	-6.30772e-09	-0.665381	-0.089	-0.07	0.000212545
468	Ccno	-6.35858e-09	-0.858768	-0.054	-0.053	0.000214259
469	Ccdc138	-6.61462e-09	0.594085	-0.141	-0.195	0.000222886
470	S1pr3	-6.82743e-09	-0.809593	-0.098	-0.055	0.000230057
471	Ap1m1	-7.3288e-09	-0.600616	-0.16	-0.124	0.000246951
472	Ano1	-7.4156e-09	-1.65514	-0.01	-0.017	0.000249876
473	Gatd3a	-7.81859e-09	-0.733582	-0.109	-0.088	0.000263455
474	Marchf8	-8.12453e-09	-0.64331	-0.181	-0.132	0.000273764
475	Pdgfc	-8.13523e-09	-0.790802	-0.194	-0.147	0.000274125
476	Ctu1	-8.1902e-09	-0.774912	-0.032	-0.016	0.000275977
477	Slc4a3	-8.29049e-09	-0.642692	-0.093	-0.08	0.000279356
478	Ttc32	-8.49931e-09	-0.578504	-0.06	-0.054	0.000286393
479	Ltbr	-8.72253e-09	-0.524643	-0.251	-0.194	0.000293914
480	Mtmr14	-9.15615e-09	-0.707107	-0.155	-0.11	0.000308526
481	Eya2	-9.38767e-09	-0.81613	-0.121	-0.073	0.000316327
482	D430041D05Rik	-9.97621e-09	0.957473	-0.047	-0.084	0.000336158
483	Mfap1a	-1.06651e-08	-0.610078	-0.151	-0.116	0.000359373
484	Clip2	-1.06761e-08	-0.596495	-0.099	-0.084	0.000359741
485	Snx29	-1.08163e-08	-0.547802	-0.234	-0.201	0.000364465
486	Gm6525	-1.12842e-08	1.0921	-0.022	-0.042	0.000380234
487	Nckap5	-1.16348e-08	-0.645768	-0.212	-0.163	0.000392045
488	Ankrd16	-1.25545e-08	-0.657721	-0.058	-0.05	0.000423038
489	Schip1	-1.25692e-08	0.645148	-0.074	-0.122	0.000423531
490	Serpinc1	-1.26281e-08	0.567865	-0.062	-0.103	0.000425517
491	Cdc42ep3	-1.27399e-08	1.1552	-0.036	-0.062	0.000429282
492	Hoxc10	-1.31377e-08	-0.681208	-0.171	-0.126	0.000442688
493	Tlr5	-1.31957e-08	-0.505116	-0.02	-0.021	0.000444643
494	Fmo1	-1.34267e-08	-0.712259	-0.187	-0.138	0.000452426
495	Hoxc6	-1.37669e-08	-0.618307	-0.158	-0.105	0.000463889
496	Lrrc15	-1.41902e-08	0.817932	-0.025	-0.055	0.000478153
497	Wars1	-1.46649e-08	-0.587153	-0.203	-0.149	0.000494148
498	Hoxa7	-1.54053e-08	-0.97068	-0.068	-0.033	0.000519097
499	Lmx1a	-1.64555e-08	-0.971262	-0.1	-0.06	0.000554484
500	Cd82	-1.65594e-08	0.65695	-0.072	-0.114	0.000557984
501	Zfp395	-1.71785e-08	-0.582692	-0.069	-0.066	0.000578846
502	Edem2	-1.79646e-08	-0.854608	-0.118	-0.077	0.000605334
503	Gm17359	-1.80767e-08	1.18417	-0.021	-0.051	0.000609111
504	Timp1	-1.88037e-08	0.741332	-0.194	-0.23	0.000633609
505	Eif2b3	-1.95271e-08	-0.640726	-0.187	-0.134	0.000657984
506	Klhl8	-1.97788e-08	0.598892	-0.091	-0.117	0.000666467
507	2310011J03Rik	-1.98572e-08	-0.551127	-0.194	-0.146	0.000669108
508	Ncln	-2.04632e-08	-0.591107	-0.201	-0.154	0.000689529
509	Pld1	-2.07975e-08	-0.573598	-0.169	-0.113	0.000700794
510	Myorg	-2.09686e-08	-1.23806	-0.056	-0.029	0.000706557
511	Bmpr1b	-2.10529e-08	0.819106	-0.069	-0.115	0.0007094
512	Paqr9	-2.1549e-08	-1.6001	-0.029	-0.015	0.000726114
513	Cdt1	-2.22046e-08	-0.639381	-0.021	-0.028	0.000748206
514	2010315B03Rik	-2.35305e-08	-0.678128	-0.041	-0.022	0.000792883
515	Lypla1	-2.36924e-08	-0.534706	-0.226	-0.171	0.000798338
516	Donson	-2.46854e-08	0.525909	-0.042	-0.047	0.000831801
517	Tceanc	-2.4882e-08	-1.55793	-0.015	-0.01	0.000838425
518	Fxyd6	-2.53102e-08	0.79488	-0.054	-0.095	0.000852852
519	Gm39383	-2.58672e-08	2.34377	-0.007	-0.022	0.00087162
520	Mst1r	-2.77314e-08	-0.950026	-0.075	-0.051	0.000934439
521	Plekhf1	-2.80195e-08	-0.580622	-0.213	-0.171	0.000944147
522	Lrrtm3	-3.0045e-08	-1.11483	-0.077	-0.041	0.0010124
523	Kctd4	-3.01984e-08	1.23781	-0.01	-0.015	0.00101756
524	Gm48084	-3.03966e-08	1.14229	-0.036	-0.063	0.00102424
525	Hoxd11	-3.0428e-08	0.954064	-0.011	-0.03	0.0010253
526	Myl4	-3.26331e-08	-0.559209	-0.183	-0.167	0.0010996
527	Mamdc2	-3.29715e-08	1.12392	-0.026	-0.057	0.00111101
528	Adamts16	-3.32222e-08	-1.64785	-0.048	-0.022	0.00111946
529	Ghdc	-3.34395e-08	-0.67355	-0.084	-0.07	0.00112678
530	Il10rb	-3.4063e-08	-0.572815	-0.203	-0.146	0.00114779
531	Gramd1c	-3.59466e-08	1.28229	-0.025	-0.055	0.00121126
532	3110082I17Rik	-3.62091e-08	-0.552469	-0.09	-0.082	0.0012201
533	Slpi	-3.8805e-08	1.06026	-0.072	-0.111	0.00130757
534	Enpep	-4.09205e-08	-0.621962	-0.15	-0.101	0.00137886
535	Phex	-4.41946e-08	1.21873	-0.016	-0.042	0.00148918
536	Rps6kb2	-4.47797e-08	-0.742114	-0.043	-0.035	0.0015089
537	Peg3	-4.52757e-08	0.639208	-0.134	-0.188	0.00152561
538	Gm47079	-4.612e-08	1.54493	-0.019	-0.029	0.00155406
539	Smarcd2	-4.87716e-08	-0.579807	-0.156	-0.127	0.00164341
540	Csf1r	-4.99199e-08	0.729977	-0.048	-0.086	0.0016821
541	Plcxd3	-5.11425e-08	-0.823927	-0.139	-0.093	0.0017233
542	Rreb1	-5.2416e-08	-0.641811	-0.201	-0.162	0.00176621
543	Chd5	-5.35049e-08	1.7771	-0.011	-0.024	0.0018029
544	Wnt10b	-5.49983e-08	-0.988122	-0.09	-0.055	0.00185322
545	Dlg2	-5.60391e-08	0.878893	-0.063	-0.105	0.00188829
546	Nr3c2	-5.78421e-08	-0.920755	-0.125	-0.106	0.00194905
547	Peli3	-5.81172e-08	-0.644207	-0.039	-0.034	0.00195832
548	Gigyf1	-5.84611e-08	-0.630101	-0.137	-0.105	0.00196991
549	Gm57093	-5.89059e-08	-0.688181	-0.179	-0.146	0.00198489
550	Dmac1	-6.03463e-08	-0.520332	-0.174	-0.146	0.00203343
551	Snx21	-6.10266e-08	-0.590934	-0.163	-0.131	0.00205635
552	Tnik	-6.11927e-08	-0.593959	-0.142	-0.125	0.00206195
553	Sc5d	-6.18382e-08	-0.747716	-0.121	-0.084	0.0020837
554	Unc45b	-6.21317e-08	-1.20512	-0.038	-0.023	0.00209359
555	Foxd1	-6.25083e-08	1.02957	-0.014	-0.037	0.00210628
556	Gli2	-6.26996e-08	-0.766575	-0.126	-0.107	0.00211273
557	Spp1	-6.49846e-08	3.71593	-0.01	-0.027	0.00218972
558	Parp3	-6.68104e-08	-0.553705	-0.209	-0.166	0.00225124
559	Isoc2b	-6.90936e-08	-0.515529	-0.022	-0.023	0.00232818
560	Jhy	-7.09634e-08	1.24023	-0.02	-0.047	0.00239118
561	Jade3	-7.21197e-08	-0.518526	-0.043	-0.046	0.00243015
562	Tradd	-7.35323e-08	-0.718543	-0.1	-0.078	0.00247774
563	Gm36535	-7.62491e-08	-1.23846	-0.054	-0.024	0.00256929
564	Piwil2	-7.65254e-08	0.599758	-0.059	-0.1	0.0025786
565	Lsm10	-8.29405e-08	-0.78695	-0.1	-0.068	0.00279476
566	Fgf2	-8.46333e-08	-0.54414	-0.236	-0.183	0.0028518
567	Sgcz	-8.95152e-08	0.52598	-0.016	-0.017	0.0030163
568	Commd2	-9.07256e-08	-0.561777	-0.2	-0.144	0.00305709
569	Gm54318	-9.34812e-08	-0.992494	-0.088	-0.054	0.00314994
570	Gm35554	-9.35327e-08	1.25222	-0.031	-0.05	0.00315168
571	Gramd4	-9.53401e-08	-0.675542	-0.169	-0.121	0.00321258
572	Lama3	-1.00481e-07	0.654647	-0.014	-0.033	0.00338582
573	Gm6712	-1.00959e-07	-1.25574	-0.035	-0.019	0.00340192
574	Gldn	-1.04619e-07	0.691708	-0.061	-0.102	0.00352525
575	Mkln1os	-1.07138e-07	0.889582	-0.013	-0.014	0.00361013
576	Ppp1r14a	-1.11722e-07	0.823615	-0.057	-0.096	0.00376459
577	Rab3il1	-1.1239e-07	-0.665711	-0.167	-0.119	0.00378708
578	Txk	-1.13049e-07	-0.525917	-0.015	-0.02	0.0038093
579	Mospd3	-1.1887e-07	-0.593923	-0.076	-0.066	0.00400546
580	Lcmt2	-1.19447e-07	-1.81199	-0.027	-0.011	0.00402489
581	Ddah1	-1.21473e-07	0.548489	-0.105	-0.142	0.00409315
582	Dbn1	-1.21967e-07	-0.545014	-0.225	-0.168	0.00410981
583	Trim12c	-1.22165e-07	-0.828113	-0.083	-0.059	0.00411648
584	Pter	-1.2906e-07	-0.948972	-0.075	-0.04	0.00434881
585	Rccd1	-1.29863e-07	-0.74178	-0.081	-0.069	0.00437585
586	Rcan2	-1.3154e-07	-0.532695	-0.194	-0.14	0.00443238
587	B930036N10Rik	-1.31587e-07	-1.02293	-0.03	-0.023	0.00443395
588	Tpd52l1	-1.33128e-07	0.863347	-0.069	-0.109	0.00448588
589	Syk	-1.33557e-07	-0.748996	-0.128	-0.085	0.00450034
590	Slc25a34	-1.36401e-07	0.780683	-0.019	-0.042	0.00459617
591	Mettl14	-1.3693e-07	-0.758869	-0.049	-0.035	0.00461399
592	Sectm1a	-1.40232e-07	0.710768	-0.081	-0.126	0.00472525
593	Hoxc5	-1.48144e-07	-1.11432	-0.074	-0.04	0.00499187
594	Fam53c	-1.54571e-07	-0.509181	-0.197	-0.169	0.00520843
595	Trip4	-1.55963e-07	-0.704198	-0.124	-0.086	0.00525533
596	Gm56976	-1.61389e-07	1.08395	-0.017	-0.027	0.00543816
597	Fam131b	-1.63545e-07	-2.96467	-0.014	-0.003	0.00551082
598	Gm20559	-1.71272e-07	-1.1561	-0.046	-0.026	0.00577118
599	Pparg	-1.82032e-07	-1.06074	-0.075	-0.04	0.00613375
600	Fam184a	-1.82924e-07	-1.28069	-0.026	-0.029	0.00616379
601	Ctnna2	-1.92766e-07	-2.62634	-0.014	-0.007	0.00649545
602	Psmg3	-1.93701e-07	-0.623484	-0.125	-0.097	0.00652697
603	Gm50232	-1.94295e-07	1.69539	-0.009	-0.019	0.00654697
604	Daglb	-1.94796e-07	-0.660176	-0.127	-0.097	0.00656385
605	Uros	-1.95136e-07	-0.792068	-0.034	-0.028	0.00657532
606	Cant1	-1.98913e-07	-0.66273	-0.137	-0.103	0.00670256
607	Hhip	-2.00136e-07	-1.1848	-0.045	-0.044	0.00674378
608	Rabl2	-2.01033e-07	-0.729581	-0.033	-0.027	0.00677401
609	1700031C06Rik	-2.07271e-07	1.30936	-0.017	-0.031	0.00698421
610	Itgb7	-2.13492e-07	-1.02997	-0.093	-0.06	0.00719383
611	Rhbdd1	-2.1373e-07	-0.598738	-0.181	-0.131	0.00720184
612	Camk2b	-2.13954e-07	1.34941	-0.015	-0.038	0.0072094
613	Evc	-2.16801e-07	-0.637707	-0.169	-0.122	0.00730534
614	Gm47200	-2.18278e-07	-0.871964	-0.023	-0.025	0.0073551
615	Phkb	-2.21096e-07	-0.630783	-0.169	-0.131	0.00745006
616	Cd14	-2.27088e-07	2.00772	-0.01	-0.006	0.00765196
617	Cstf2t	-2.28447e-07	-0.852284	-0.086	-0.056	0.00769776
618	Tph2	-2.33096e-07	0.868194	-0.036	-0.068	0.00785441
619	Sox13	-2.45024e-07	-1.06578	-0.067	-0.042	0.00825634
620	Ccn4	-2.45539e-07	0.819309	-0.019	-0.042	0.0082737
621	Prdm11	-2.51878e-07	-1.15685	-0.026	-0.02	0.00848727
622	Angpt1	-2.63993e-07	-0.640739	-0.19	-0.144	0.00889551
623	Clcf1	-2.75951e-07	1.62721	-0.012	-0.03	0.00929845
624	Hps3	-2.79597e-07	-0.61243	-0.092	-0.059	0.00942129
625	Gm10561	-2.86154e-07	0.741947	-0.025	-0.027	0.00964225
626	Pik3r6	-2.93104e-07	-0.648488	-0.021	-0.022	0.00987643
627	Tmem198	-3.01398e-07	-0.996551	-0.01	-0.009	0.0101559
628	Nedd1	-3.09622e-07	-0.826726	-0.083	-0.054	0.010433
629	Smpdl3b	-3.13095e-07	0.702414	-0.021	-0.042	0.01055
630	E430024I08Rik	-3.15417e-07	-0.9274	-0.039	-0.028	0.0106283
631	Il10	-3.16199e-07	1.38537	-0.018	-0.042	0.0106546
632	Fam20a	-3.17121e-07	-0.653049	-0.152	-0.119	0.0106857
633	Tcfl5	-3.18697e-07	1.12667	-0.027	-0.045	0.0107388
634	Ifnar1	-3.3556e-07	-0.537844	-0.192	-0.148	0.011307
635	Adcy2	-3.39024e-07	-0.565277	-0.25	-0.203	0.0114237
636	Gm47163	-3.41518e-07	-0.587537	-0.015	-0.014	0.0115078
637	Slc1a7	-3.41778e-07	-0.825146	-0.027	-0.023	0.0115166
638	Tubb4a	-3.43553e-07	-0.794631	-0.124	-0.084	0.0115763
639	Ggt5	-3.45496e-07	-0.643879	-0.166	-0.122	0.0116418
640	Gm32219	-3.4709e-07	-0.59923	-0.143	-0.117	0.0116955
641	Gm15892	-3.47835e-07	0.682055	-0.076	-0.116	0.0117206
642	Mad1l1	-3.55095e-07	-0.804643	-0.101	-0.077	0.0119653
643	Cdkal1	-3.57715e-07	-0.525567	-0.214	-0.184	0.0120536
644	Rinl	-3.57984e-07	-0.724173	-0.008	-0.011	0.0120626
645	Tbx3	-3.6251e-07	-0.907846	-0.074	-0.049	0.0122151
646	Adar	-3.87118e-07	-0.914954	-0.081	-0.05	0.0130443
647	Lgi4	-3.93602e-07	-0.600357	-0.162	-0.122	0.0132628
648	Prox1	-3.9449e-07	-0.888598	-0.043	-0.034	0.0132927
649	Tmem116	-4.0011e-07	0.878109	-0.043	-0.078	0.0134821
650	Adra2c	-4.01947e-07	1.71909	-0.003	-0.016	0.013544
651	Obsl1	-4.0202e-07	-0.613124	-0.081	-0.053	0.0135465
652	Lynx1	-4.30963e-07	-0.690315	-0.101	-0.078	0.0145217
653	Trim14	-4.34016e-07	-3.45444	-0.011	-0.003	0.0146246
654	Gm22146	-4.3664e-07	1.17377	-0.007	-0.01	0.014713
655	Gid8	-4.46219e-07	-0.705407	-0.115	-0.082	0.0150358
656	Akr1c18	-4.62066e-07	-0.944256	-0.043	-0.019	0.0155698
657	Pgf	-4.6247e-07	1.05642	-0.057	-0.083	0.0155834
658	Slc6a17	-4.72696e-07	0.722217	-0.024	-0.047	0.015928
659	Spopl	-5.095e-07	-0.563159	-0.187	-0.14	0.0171681
660	BC051226	-5.21004e-07	-1.05469	-0.034	-0.025	0.0175558
661	Tsen54	-5.32378e-07	0.582524	-0.024	-0.027	0.017939
662	Nipal2	-5.39855e-07	-0.710014	-0.079	-0.069	0.0181909
663	Pcdh9	-5.44346e-07	0.654777	-0.086	-0.131	0.0183423
664	Nagk	-5.59467e-07	-0.517048	-0.198	-0.154	0.0188518
665	Nr6a1os	-5.64446e-07	1.81035	-0.008	-0.014	0.0190196
666	Usp50	-5.69338e-07	0.802828	-0.054	-0.09	0.0191844
667	G6pdx	-5.70043e-07	-0.618166	-0.144	-0.102	0.0192082
668	Ube2l6	-5.7767e-07	-0.643581	-0.101	-0.079	0.0194652
669	Tcf7	-5.87398e-07	-0.682309	-0.026	-0.027	0.019793
670	Sh3bp5l	-5.91308e-07	-0.787775	-0.077	-0.053	0.0199247
671	Rasgef1c	-6.06301e-07	0.737227	-0.053	-0.091	0.0204299
672	1700093K21Rik	-6.20408e-07	1.96129	-0.006	-0.019	0.0209053
673	Kcnip2	-6.69287e-07	-1.03859	-0.011	-0.011	0.0225523
674	Gm47507	-6.76222e-07	1.06177	-0.024	-0.051	0.022786
675	Frat2	-6.92351e-07	0.574895	-0.041	-0.049	0.0233295
676	Fads3	-7.03331e-07	-0.589205	-0.1	-0.083	0.0236994
677	St14	-7.37518e-07	1.11235	-0.017	-0.041	0.0248514
678	Cyp4v3	-7.79262e-07	-0.875976	-0.08	-0.051	0.026258
679	2900041M22Rik	-7.87701e-07	-0.696859	-0.028	-0.029	0.0265424
680	Ppwd1	-8.20874e-07	-0.62952	-0.116	-0.094	0.0276602
681	Zfp607a	-8.3611e-07	-1.05736	-0.04	-0.025	0.0281736
682	Rida	-8.38377e-07	0.862118	-0.038	-0.051	0.02825
683	Ncam2	-8.62821e-07	0.90922	-0.024	-0.051	0.0290736
684	Rab27a	-8.83435e-07	0.65924	-0.008	-0.018	0.0297682
685	Zfp280b	-8.86211e-07	-1.50816	-0.031	-0.014	0.0298618
686	Zfp931	-9.0551e-07	-0.764332	-0.054	-0.042	0.0305121
687	Apoc1	-9.18971e-07	-1.10138	-0.085	-0.056	0.0309656
688	Wdcp	-9.3411e-07	-0.559937	-0.049	-0.046	0.0314758
689	Gm38825	-9.4316e-07	2.18501	-0.005	-0.018	0.0317807
690	Foxc1	-9.57887e-07	0.743454	-0.042	-0.075	0.032277
691	Ptgs1	-9.68208e-07	-0.884332	-0.09	-0.055	0.0326247
692	Zfp994	-9.74101e-07	-0.750348	-0.051	-0.028	0.0328233
693	Kif3a	-9.92201e-07	-0.52225	-0.105	-0.091	0.0334332
694	Megf8	-9.94702e-07	-0.604054	-0.132	-0.106	0.0335175
695	Unc5c	-1.02862e-06	-0.872439	-0.03	-0.033	0.0346603
696	Tbxas1	-1.04031e-06	1.36946	-0.019	-0.031	0.0350543
697	Fbxl2	-1.07407e-06	0.829756	-0.053	-0.084	0.0361917
698	Tmem185a	-1.08151e-06	-0.531209	-0.181	-0.135	0.0364425
699	Gm6225	-1.08949e-06	0.892128	-0.05	-0.074	0.0367114
700	Smim1	-1.09099e-06	-0.536797	-0.207	-0.157	0.036762
701	Gm49212	-1.13928e-06	0.513467	-0.026	-0.022	0.0383891
702	Gm49454	-1.14153e-06	0.798333	-0.023	-0.047	0.0384651
703	Arhgef26	-1.15985e-06	1.3036	-0.022	-0.041	0.0390824
704	Irf9	-1.15995e-06	-0.555718	-0.13	-0.105	0.0390857
705	Zbtb40	-1.19051e-06	-1.18428	-0.036	-0.022	0.0401156
706	Dpp3	-1.20624e-06	-0.711857	-0.117	-0.08	0.0406454
707	Unkl	-1.24047e-06	-0.500476	-0.132	-0.114	0.0417987
708	Acads	-1.33762e-06	-0.796394	-0.083	-0.059	0.0450724
709	Nr1h3	-1.34905e-06	-0.7373	-0.097	-0.059	0.0454577
710	Slc35e4	-1.3685e-06	0.50574	-0.091	-0.115	0.046113
711	Tmem250-ps	-1.43179e-06	-0.839066	-0.099	-0.066	0.0482457
712	Rhbdl3	-1.4499e-06	0.524273	-0.085	-0.128	0.0488557
713	Ap3m2	-1.50633e-06	-0.805899	-0.077	-0.044	0.0507574
714	Sgsm2	-1.52953e-06	-0.515044	-0.178	-0.15	0.0515389
715	Mnat1	-1.59126e-06	-0.563362	-0.187	-0.145	0.0536191
716	Tbc1d22a	-1.62672e-06	-0.869417	-0.099	-0.066	0.0548141
717	Gm14009	-1.64229e-06	0.633256	-0.012	-0.028	0.0553386
718	Gm30054	-1.65889e-06	-0.911625	-0.01	-0.011	0.0558978
719	Gm57036	-1.68903e-06	-1.23477	-0.061	-0.034	0.0569135
720	Srgn	-1.74459e-06	-0.68881	-0.074	-0.043	0.0587858
721	Ccdc42	-1.75079e-06	-1.37273	-0.036	-0.016	0.0589946
722	Ccdc51	-1.75316e-06	-1.17822	-0.022	-0.016	0.0590745
723	Syp	-1.78311e-06	-0.682872	-0.028	-0.014	0.0600837
724	St3gal3	-1.80139e-06	-0.573852	-0.161	-0.131	0.0606998
725	AI661453	-1.83062e-06	-0.533797	-0.033	-0.03	0.0616845
726	Cat	-1.83858e-06	-0.56378	-0.17	-0.133	0.0619527
727	Mettl21a	-1.8647e-06	-0.694815	-0.059	-0.046	0.0628328
728	AW011738	-1.90492e-06	-1.00416	-0.036	-0.029	0.064188
729	Spaar	-1.93226e-06	-1.47199	-0.023	-0.007	0.0651094
730	Trf	-1.96966e-06	1.51664	-0.023	-0.029	0.0663697
731	Prpf18	-1.97912e-06	-0.522058	-0.202	-0.168	0.0666885
732	Hnmt	-1.98834e-06	-0.779927	-0.033	-0.027	0.0669992
733	Kalrn	-1.99329e-06	0.639886	-0.14	-0.179	0.067166
734	Btbd19	-2.00255e-06	-0.786315	-0.033	-0.028	0.0674778
735	Gm31763	-2.09954e-06	1.21887	-0.033	-0.059	0.0707461
736	Pcdh10	-2.12705e-06	-0.63431	-0.172	-0.15	0.071673
737	Prkag2	-2.18994e-06	-0.615798	-0.183	-0.143	0.0737922
738	Cpt1c	-2.21298e-06	-0.642337	-0.086	-0.068	0.0745686
739	Plin4	-2.2588e-06	-1.28176	-0.038	-0.021	0.0761124
740	G0s2	-2.26456e-06	-0.680169	-0.097	-0.06	0.0763065
741	Plcl1	-2.26794e-06	-0.610819	-0.191	-0.154	0.0764206
742	Mlh3	-2.28282e-06	-1.1421	-0.039	-0.024	0.076922
743	Zfp524	-2.28549e-06	-0.907396	-0.061	-0.041	0.0770118
744	Cobll1	-2.31986e-06	0.541741	-0.094	-0.134	0.0781698
745	Letmd1	-2.32761e-06	-0.918142	-0.06	-0.041	0.0784312
746	Ppp1r3c	-2.3819e-06	-0.875228	-0.123	-0.088	0.0802604
747	Zmat5	-2.42671e-06	-0.551822	-0.106	-0.07	0.0817703
748	Tmem141	-2.47143e-06	-1.2821	-0.033	-0.018	0.0832773
749	D130040H23Rik	-2.59679e-06	-1.27052	-0.036	-0.022	0.0875014
750	Ccdc146	-2.70134e-06	1.59792	-0.01	-0.019	0.0910244
751	Slc38a9	-2.70219e-06	-0.592867	-0.125	-0.101	0.0910529
752	Syngr2	-2.73748e-06	-0.536036	-0.15	-0.115	0.092242
753	Rad9b	-2.76875e-06	1.10305	-0.026	-0.051	0.0932957
754	Cdh17	-2.79662e-06	0.856507	-0.041	-0.071	0.094235
755	Afg1l	-2.88434e-06	-0.742561	-0.077	-0.062	0.0971907
756	Ndufaf6	-2.91095e-06	-0.872818	-0.059	-0.042	0.0980872
757	Slc18b1	-2.92928e-06	-0.595071	-0.043	-0.042	0.0987049
758	Letm2	-2.98624e-06	0.625189	-0.1	-0.133	0.100624
759	Sipa1	-3.00668e-06	-0.55481	-0.164	-0.126	0.101313
760	Stamos	-3.01405e-06	-1.40926	-0.019	-0.012	0.101561
761	Tmem135	-3.01968e-06	-0.541678	-0.196	-0.15	0.101751
762	Anapc2	-3.05044e-06	-0.519893	-0.168	-0.138	0.102788
763	Nqo2	-3.13454e-06	-0.623095	-0.13	-0.092	0.105621
764	Gm17135	-3.18759e-06	1.85031	-0.008	-0.01	0.107409
765	Mpp1	-3.21163e-06	-0.737729	-0.119	-0.08	0.108219
766	Frmd8os	-3.32582e-06	-1.87729	-0.015	-0.009	0.112067
767	Pot1a	-3.35314e-06	-1.28375	-0.042	-0.02	0.112987
768	Tnn	-3.35641e-06	1.18714	-0.013	-0.033	0.113098
769	Ano3	-3.3632e-06	-1.87384	-0.02	-0.01	0.113326
770	Agfg2	-3.40514e-06	-0.579738	-0.115	-0.096	0.11474
771	Ankrd37	-3.44641e-06	0.609558	-0.055	-0.07	0.11613
772	Zfp623	-3.45125e-06	-1.19611	-0.042	-0.019	0.116293
773	Tbc1d4	-3.4818e-06	-0.862503	-0.079	-0.047	0.117323
774	Sdhaf4	-3.49695e-06	-0.570921	-0.13	-0.106	0.117833
775	Anks1b	-3.60344e-06	1.09223	-0.039	-0.066	0.121422
776	Popdc3	-3.71621e-06	0.765432	-0.024	-0.048	0.125221
777	Stx18	-3.78027e-06	-0.501312	-0.17	-0.14	0.12738
778	Emilin1	-3.7999e-06	-0.545611	-0.155	-0.131	0.128042
779	Rnpepl1	-3.81243e-06	-0.542262	-0.151	-0.109	0.128464
780	Ralgps2	-3.84326e-06	0.551039	-0.055	-0.076	0.129503
781	Nupl2	-3.85709e-06	0.593447	-0.05	-0.064	0.129968
782	Lingo2	-3.9103e-06	-1.3437	-0.027	-0.027	0.131762
783	Apeh	-3.97645e-06	-0.737241	-0.07	-0.051	0.133991
784	Gm21917	-4.04159e-06	-0.689069	-0.023	-0.011	0.136186
785	1190005I06Rik	-4.09468e-06	1.13821	-0.021	-0.041	0.137974
786	Gm56714	-4.09656e-06	0.547653	-0.113	-0.158	0.138038
787	Pnp2	-4.20531e-06	-1.57647	-0.018	-0.009	0.141702
788	St6galnac5	-4.23341e-06	-0.685129	-0.155	-0.125	0.142649
789	Ccn2	-4.28817e-06	0.909723	-0.116	-0.152	0.144494
790	Gdpd5	-4.3067e-06	-1.13842	-0.033	-0.023	0.145119
791	Trmt2b	-4.39601e-06	-0.660448	-0.052	-0.045	0.148128
792	Cyp2j9	-4.40541e-06	-0.728821	-0.092	-0.065	0.148445
793	Acss3	-4.43798e-06	-0.507084	-0.171	-0.146	0.149542
794	Lrrc14	-4.49092e-06	-0.892271	-0.05	-0.032	0.151326
795	Gm14221	-4.54755e-06	1.18845	-0.023	-0.044	0.153234
796	Gm42939	-4.59951e-06	1.97181	-0.007	-0.016	0.154985
797	Gm40271	-4.61105e-06	0.692014	-0.045	-0.07	0.155374
798	4732419C18Rik	-4.65061e-06	-2.46937	-0.012	-0.006	0.156707
799	AW822252	-4.65326e-06	-0.982176	-0.019	-0.017	0.156796
800	Gm43387	-4.67701e-06	-0.716513	-0.01	-0.01	0.157597
801	Lrp3	-4.70137e-06	-0.740854	-0.1	-0.072	0.158417
802	Plekhm3	-4.74128e-06	-0.638739	-0.148	-0.107	0.159762
803	Gm43050	-4.77811e-06	-0.994402	-0.066	-0.037	0.161003
804	Neto2	-4.83402e-06	0.584361	-0.126	-0.15	0.162887
805	Cyp39a1	-4.86798e-06	-0.876937	-0.07	-0.039	0.164031
806	Gm12796	-5.02239e-06	-0.883612	-0.063	-0.043	0.169235
807	Mta3	-5.05406e-06	-0.605552	-0.148	-0.104	0.170302
808	Fzd5	-5.15449e-06	0.538935	-0.056	-0.075	0.173686
809	Nrxn2	-5.1567e-06	0.598671	-0.05	-0.083	0.17376
810	Pik3r2	-5.41618e-06	-0.58513	-0.151	-0.112	0.182504
811	Arel1	-5.46397e-06	-0.733912	-0.082	-0.058	0.184114
812	Zbtb14	-5.47229e-06	-1.1227	-0.053	-0.03	0.184394
813	Kcnd1	-5.47424e-06	-0.503973	-0.025	-0.014	0.18446
814	Dgka	-5.58258e-06	-0.759806	-0.071	-0.055	0.188111
815	Csk	-5.73566e-06	-0.548479	-0.154	-0.115	0.193269
816	Qrich2	-5.76972e-06	1.36191	-0.009	-0.011	0.194417
817	Zdhhc7	-5.86815e-06	-0.623039	-0.099	-0.066	0.197733
818	Nmnat1	-5.89846e-06	-1.12963	-0.033	-0.02	0.198754
819	Dnm3os	-5.96017e-06	0.88615	-0.055	-0.075	0.200834
820	Prkg2	-6.06645e-06	-0.800065	-0.096	-0.062	0.204415
821	Kctd11	-6.06708e-06	-0.724689	-0.086	-0.055	0.204436
822	Slc33a1	-6.15992e-06	-0.56465	-0.171	-0.129	0.207565
823	Kics2	-6.1924e-06	-0.535508	-0.023	-0.023	0.208659
824	Tnfrsf23	-6.26926e-06	-0.55507	-0.141	-0.126	0.211249
825	Ints3	-6.54755e-06	-0.599134	-0.126	-0.1	0.220626
826	Smoc1	-6.59709e-06	0.86153	-0.032	-0.06	0.222296
827	Or5m3b	-6.73152e-06	-0.768831	-0.083	-0.051	0.226825
828	Ascc2	-6.87578e-06	-0.527205	-0.096	-0.079	0.231686
829	Lrif1	-7.28546e-06	-0.553176	-0.14	-0.107	0.245491
830	Magee1	-7.29185e-06	-0.94156	-0.058	-0.037	0.245706
831	Gpr85	-7.34952e-06	0.985991	-0.014	-0.016	0.247649
832	Il15	-7.58283e-06	-1.04377	-0.053	-0.027	0.255511
833	Slc25a42	-7.59025e-06	-0.902263	-0.037	-0.027	0.255761
834	Sarm1	-7.66621e-06	-0.519295	-0.009	-0.012	0.258321
835	4933405E24Rik	-7.68206e-06	-0.833802	-0.052	-0.027	0.258855
836	AU023762	-7.74381e-06	1.00473	-0.007	-0.019	0.260935
837	Ptger4	-7.76714e-06	0.83918	-0.033	-0.061	0.261722
838	Tmem191	-7.85291e-06	-0.588447	-0.015	-0.017	0.264612
839	Crtc1	-7.87197e-06	-0.797014	-0.049	-0.035	0.265254
840	Slc24a3	-7.972e-06	-0.809292	-0.104	-0.071	0.268624
841	Zfp113	-8.08313e-06	-1.52799	-0.026	-0.009	0.272369
842	Gm31600	-8.21301e-06	-1.93937	-0.02	-0.008	0.276746
843	Cfap70	-8.24545e-06	0.548188	-0.01	-0.022	0.277839
844	9130008F23Rik	-8.28127e-06	-0.927349	-0.074	-0.048	0.279046
845	Ltbp2	-8.34016e-06	0.676716	-0.026	-0.049	0.28103
846	AA986860	-8.34987e-06	1.23321	-0.01	-0.018	0.281357
847	Lss	-8.52026e-06	-1.20404	-0.014	-0.011	0.287099
848	Adck1	-8.58086e-06	-0.963576	-0.045	-0.03	0.289141
849	Dok6	-8.60687e-06	-1.40568	-0.035	-0.015	0.290017
850	Prdm8	-8.65503e-06	-0.737327	-0.098	-0.072	0.29164
851	Coq3	-8.65776e-06	0.519411	-0.109	-0.153	0.291732
852	Scamp5	-8.93229e-06	-1.05654	-0.042	-0.025	0.300983
853	Miga2	-8.96089e-06	-0.862722	-0.054	-0.039	0.301946
854	1700037H04Rik	-9.0467e-06	-0.941833	-0.046	-0.031	0.304838
855	Bloc1s1	-9.06107e-06	-0.722083	-0.083	-0.051	0.305322
856	Rnf165	-9.11265e-06	-0.517251	-0.093	-0.089	0.30706
857	Wdfy2	-9.48417e-06	-0.538392	-0.201	-0.158	0.319578
858	Gabrr2	-9.49322e-06	0.513524	-0.049	-0.077	0.319884
859	Kcnip1	-9.76563e-06	-0.887177	-0.067	-0.038	0.329063
860	Tmprss9	-9.77634e-06	-0.905429	-0.022	-0.02	0.329423
861	Mterf1a	-9.85552e-06	0.725352	-0.008	-0.01	0.332092
862	Clcn3	-1.02863e-05	-0.562889	-0.094	-0.063	0.346606
863	Katnip	-1.04814e-05	-0.564352	-0.165	-0.129	0.353183
864	2310033P09Rik	-1.04897e-05	-0.712738	-0.102	-0.074	0.353461
865	Rslcan18	-1.06139e-05	-1.57104	-0.01	-0.006	0.357646
866	Paqr7	-1.08801e-05	-1.22298	-0.032	-0.013	0.366615
867	Gm12248	-1.0917e-05	0.91998	-0.034	-0.061	0.367858
868	Ptn	-1.09997e-05	0.926705	-0.027	-0.053	0.370646
869	Prdm16	-1.12783e-05	-1.25777	-0.036	-0.02	0.380034
870	Heyl	-1.13451e-05	-1.42113	-0.029	-0.011	0.382284
871	Ctla2a	-1.15772e-05	-0.625905	-0.18	-0.189	0.390107
872	Dram2	-1.16316e-05	-0.537403	-0.155	-0.117	0.391937
873	Dpp6	-1.17189e-05	1.20842	-0.019	-0.029	0.394879
874	Dock10	-1.17614e-05	-0.643369	-0.102	-0.068	0.396312
875	AW146154	-1.2006e-05	-0.664244	-0.04	-0.034	0.404553
876	Hoxc4	-1.20266e-05	-0.726945	-0.096	-0.069	0.405248
877	Wdr73	-1.21754e-05	-0.840162	-0.078	-0.054	0.410264
878	D630003M21Rik	-1.2195e-05	-0.808579	-0.034	-0.027	0.410923
879	Ak5	-1.22567e-05	-0.502815	-0.05	-0.055	0.413
880	Wdr25	-1.23641e-05	-0.824843	-0.029	-0.024	0.416622
881	Cdh12	-1.23723e-05	-2.39611	-0.015	-0.007	0.416896
882	Kcna2	-1.24852e-05	-1.31447	-0.019	-0.012	0.420703
883	Armc7	-1.30138e-05	-1.04966	-0.027	-0.016	0.438512
884	Zfp652os	-1.30934e-05	1.06526	-0.01	-0.013	0.441194
885	B830012L14Rik	-1.32126e-05	0.620266	-0.104	-0.145	0.445211
886	Egflam	-1.33625e-05	0.70752	-0.042	-0.072	0.450263
887	Ccdc7a	-1.34673e-05	1.29403	-0.011	-0.029	0.453794
888	Gm42209	-1.36619e-05	1.20122	-0.012	-0.031	0.460351
889	Fabp5	-1.37155e-05	1.17817	-0.026	-0.041	0.462157
890	Snx33	-1.37994e-05	-0.758197	-0.093	-0.059	0.464986
891	Met	-1.38639e-05	-0.500313	-0.205	-0.174	0.467157
892	Sap30	-1.40806e-05	0.775766	-0.034	-0.061	0.47446
893	Mtbp	-1.4311e-05	-0.96001	-0.065	-0.043	0.482223
894	Gm17494	-1.43202e-05	-0.507075	-0.034	-0.035	0.482534
895	Serpina3h	-1.46654e-05	0.566967	-0.137	-0.178	0.494167
896	Asb13	-1.49899e-05	-0.736775	-0.086	-0.061	0.505098
897	Gm29966	-1.51082e-05	1.8258	-0.006	-0.016	0.509086
898	Loxl3	-1.52579e-05	-0.606703	-0.133	-0.098	0.51413
899	Ccdc157	-1.58165e-05	-0.681724	-0.057	-0.048	0.532953
900	Stk32a	-1.5955e-05	-1.40352	-0.035	-0.018	0.537619
901	Stc1	-1.60961e-05	2.05248	-0.006	-0.018	0.542373
902	Mtmr9	-1.61806e-05	-0.564897	-0.125	-0.097	0.54522
903	2700099C18Rik	-1.63052e-05	1.01108	-0.009	-0.014	0.549419
904	Dmac2	-1.65308e-05	-0.896351	-0.031	-0.019	0.557022
905	Styk1	-1.65765e-05	0.935486	-0.038	-0.055	0.558561
906	Lrrc8c	-1.65822e-05	-0.588505	-0.145	-0.105	0.558752
907	Mthfsl	-1.67207e-05	-0.561864	-0.022	-0.022	0.563422
908	Stac	-1.67448e-05	-1.63392	-0.022	-0.017	0.564233
909	Zbtb49	-1.68854e-05	-1.54244	-0.026	-0.011	0.568971
910	Ankrd42	-1.69923e-05	0.687976	-0.09	-0.114	0.572572
911	Plcl2	-1.71753e-05	-1.24754	-0.042	-0.02	0.578738
912	Rsph3b	-1.74113e-05	0.788264	-0.006	-0.01	0.586691
913	Ikbkg	-1.78683e-05	-0.640191	-0.065	-0.052	0.602091
914	Gabra2	-1.79762e-05	-1.52682	-0.022	-0.007	0.605726
915	Sptbn2	-1.79799e-05	1.07828	-0.003	-0.01	0.60585
916	Hoxb3	-1.82245e-05	-2.02178	-0.019	-0.006	0.614092
917	Trim72	-1.83242e-05	-0.767183	-0.032	-0.031	0.617452
918	Ralgps1	-1.84608e-05	-1.10081	-0.052	-0.031	0.622055
919	Ccdc122	-1.85932e-05	-0.846741	-0.073	-0.046	0.626516
920	Pip4k2b	-1.89224e-05	-0.607272	-0.132	-0.097	0.637609
921	Gm40999	-1.89412e-05	0.512084	-0.071	-0.106	0.638244
922	Rmdn2	-1.89933e-05	-0.685499	-0.1	-0.071	0.639999
923	Rgs6	-1.90314e-05	-0.763194	-0.156	-0.119	0.641281
924	St3gal6	-1.92162e-05	0.515653	-0.106	-0.126	0.647511
925	Clu	-1.92821e-05	1.14741	-0.09	-0.103	0.649729
926	Parn	-1.94306e-05	-0.782617	-0.089	-0.058	0.654733
927	Pyroxd2	-2.02233e-05	-0.622766	-0.065	-0.053	0.681443
928	Fmo2	-2.04374e-05	-0.779192	-0.126	-0.093	0.688659
929	Ly6i	-2.05238e-05	0.997377	-0.008	-0.011	0.691571
930	Cxcl13	-2.10224e-05	-1.25865	-0.069	-0.043	0.708372
931	4930438E09Rik	-2.18234e-05	-1.50036	-0.027	-0.011	0.73536
932	Pradc1	-2.18268e-05	-0.602526	-0.084	-0.068	0.735478
933	Rabl3	-2.18492e-05	-1.45513	-0.03	-0.013	0.736231
934	Rps6ka4	-2.22286e-05	-1.08984	-0.012	-0.01	0.749015
935	Zfp865	-2.22421e-05	-0.546627	-0.066	-0.055	0.749471
936	Phactr1	-2.23414e-05	-0.747945	-0.088	-0.055	0.752815
937	Camk2a	-2.23739e-05	0.848813	-0.036	-0.063	0.75391
938	Vipas39	-2.24466e-05	-0.565666	-0.103	-0.084	0.756361
939	Zc4h2	-2.28534e-05	-0.889501	-0.018	-0.008	0.770067
940	Casp3	-2.28864e-05	0.581726	-0.065	-0.096	0.771181
941	Vac14	-2.3155e-05	-0.739622	-0.07	-0.051	0.780231
942	Enox2	-2.33355e-05	-0.704928	-0.117	-0.084	0.786312
943	Arhgef18	-2.35597e-05	-0.804661	-0.081	-0.051	0.793868
944	Gm10382	-2.37278e-05	-1.2989	-0.011	-0.008	0.799531
945	9230112E08Rik	-2.37447e-05	-1.35629	-0.013	-0.009	0.8001
946	9330151L19Rik	-2.39751e-05	0.687812	-0.017	-0.021	0.807864
947	Tstd3	-2.48266e-05	-1.09759	-0.029	-0.017	0.836556
948	Ptgr1	-2.48339e-05	-0.730043	-0.087	-0.055	0.836803
949	1700120O09Rik	-2.54737e-05	-1.4377	-0.014	-0.007	0.858363
950	Apobec1	-2.55783e-05	-0.997459	-0.045	-0.022	0.861887
951	Kat2a	-2.57312e-05	-0.801541	-0.063	-0.043	0.867039
952	Gm44148	-2.59749e-05	-0.979296	-0.059	-0.033	0.875249
953	Sct	-2.64223e-05	-1.89068	-0.023	-0.011	0.890327
954	Tekt2	-2.66818e-05	0.562228	-0.012	-0.013	0.899071
955	Zfp760	-2.67602e-05	-0.664588	-0.026	-0.022	0.901712
956	Ctsc	-2.70628e-05	-0.597032	-0.057	-0.033	0.911908
957	4930544I03Rik	-2.73326e-05	1.06306	-0.011	-0.018	0.921
958	Ccdc61	-2.74204e-05	-1.00351	-0.047	-0.029	0.923958
959	Tmem178b	-2.74841e-05	-0.827813	-0.079	-0.053	0.926103
960	Uck1	-2.75733e-05	-0.640594	-0.117	-0.087	0.929111
961	Camkmt	-2.77596e-05	-0.629845	-0.121	-0.099	0.935387
962	Gm56560	-2.80538e-05	-0.677777	-0.097	-0.077	0.945302
963	0610009B22Rik	-2.86675e-05	-0.589303	-0.097	-0.065	0.965978
964	Gpr137	-2.87164e-05	-0.963007	-0.058	-0.039	0.967629
965	Cmah	-2.87945e-05	-0.605434	-0.147	-0.115	0.97026
966	Zbtb6	-2.89843e-05	-0.732503	-0.074	-0.045	0.976656
967	Tspan12	-2.94085e-05	-0.907034	-0.054	-0.029	0.990949
968	Tmem115	-2.9663e-05	-0.50046	-0.151	-0.114	0.999523
969	Gpatch2	-2.998e-05	-0.504531	-0.175	-0.138	1
970	Nicn1	-3.0032e-05	-0.618886	-0.078	-0.062	1
971	Lacc1	-3.03775e-05	-0.60915	-0.114	-0.087	1
972	Defb25	-3.05018e-05	-0.69179	-0.01	-0.011	1
973	Pak3	-3.05112e-05	1.21104	-0.012	-0.029	1
974	Taf6	-3.06081e-05	-0.60529	-0.063	-0.041	1
975	ENSMUSG00000095742	-3.13635e-05	-0.52862	-0.028	-0.027	1
976	Stmn4	-3.15344e-05	-0.541387	-0.123	-0.084	1
977	Pdik1l	-3.16385e-05	-1.11307	-0.042	-0.023	1
978	Ptp4a1.1	-3.16993e-05	0.684708	-0.027	-0.03	1
979	Neb	-3.19036e-05	0.831951	-0.035	-0.051	1
980	Snhg11	-3.19231e-05	0.981735	-0.014	-0.032	1
981	Garin5b	-3.2173e-05	1.05341	-0.017	-0.037	1
982	Ppp1r35	-3.25305e-05	-0.543149	-0.099	-0.067	1
983	A430073D23Rik	-3.27012e-05	-0.540482	-0.013	-0.012	1
984	Nrtn	-3.35101e-05	0.829008	-0.013	-0.029	1
985	P4ha3	-3.36e-05	1.15517	-0.019	-0.034	1
986	Lgi1	-3.3976e-05	-0.713608	-0.058	-0.037	1
987	Gm28050	-3.41473e-05	0.674618	-0.06	-0.091	1
988	Rogdi	-3.42623e-05	-1.04911	-0.042	-0.02	1
989	Plcg2	-3.43614e-05	0.514937	-0.028	-0.049	1
990	Clmn	-3.4456e-05	-0.90637	-0.05	-0.037	1
991	Tmem204	-3.46722e-05	0.678903	-0.058	-0.09	1
992	Npas1	-3.48266e-05	1.57256	-0.007	-0.013	1
993	Thap7	-3.50869e-05	-0.583504	-0.112	-0.076	1
994	Fkbp15	-3.53064e-05	-0.549432	-0.138	-0.106	1
995	Fdft1	-3.54612e-05	-0.831101	-0.042	-0.032	1
996	Cavin2	-3.56246e-05	-0.560517	-0.128	-0.09	1
997	Heatr5b	-3.58408e-05	-0.664356	-0.088	-0.067	1
998	Fam117a	-3.64176e-05	-0.594913	-0.105	-0.093	1
999	Enpp6	-3.71852e-05	2.24791	-0.003	-0.01	1
1000	Sergef	-3.72408e-05	-0.592938	-0.094	-0.078	1
1001	Ephx4	-3.7336e-05	-0.628	-0.061	-0.05	1
1002	Pop7	-3.74078e-05	-0.701906	-0.095	-0.068	1
1003	Tll2	-3.77148e-05	-0.506881	-0.02	-0.02	1
1004	Zfp322a	-3.85962e-05	-0.562084	-0.135	-0.106	1
1005	Csmd1	-3.91223e-05	-0.950665	-0.114	-0.091	1
1006	A2m	-3.98951e-05	3.25909	-0.001	-0.01	1
1007	Klhl20	-4.21868e-05	-0.841151	-0.062	-0.04	1
1008	B3gnt8	-4.25346e-05	-1.08766	-0.037	-0.017	1
1009	Ppip5k2	-4.32316e-05	-0.76814	-0.078	-0.056	1
1010	Hoxa11os	-4.32518e-05	0.72446	-0.021	-0.041	1
1011	Marchf9	-4.33413e-05	-1.17894	-0.013	-0.009	1
1012	Fam13c	-4.40999e-05	-0.683454	-0.088	-0.057	1
1013	B3galt1	-4.47873e-05	-0.548908	-0.141	-0.1	1
1014	Lpcat3	-4.49794e-05	-0.55573	-0.138	-0.103	1
1015	Rgp1	-4.50422e-05	-0.576592	-0.04	-0.035	1
1016	Vav2	-4.54853e-05	-0.976846	-0.062	-0.043	1
1017	Gm49767	-4.72497e-05	0.731607	-0.062	-0.084	1
1018	Hoxd9	-4.77532e-05	0.9356	-0.018	-0.024	1
1019	Poln	-4.83728e-05	0.846794	-0.042	-0.067	1
1020	Susd1	-4.91855e-05	0.575065	-0.024	-0.044	1
1021	Asb5	-5.0298e-05	-0.756493	-0.026	-0.021	1
1022	Spa17	-5.0971e-05	0.530323	-0.016	-0.019	1
1023	Cmbl	-5.14709e-05	-0.623106	-0.039	-0.023	1
1024	Acad9	-5.20901e-05	-0.737411	-0.051	-0.039	1
1025	4833445I07Rik	-5.21039e-05	-0.788129	-0.017	-0.019	1
1026	Zfp934	-5.27843e-05	-0.73703	-0.02	-0.02	1
1027	Cybc1	-5.29169e-05	-0.5034	-0.116	-0.094	1
1028	Gm49708	-5.30706e-05	1.6626	-0.007	-0.021	1
1029	Kcnn2	-5.37755e-05	0.644725	-0.004	-0.013	1
1030	Calhm2	-5.38499e-05	-0.620347	-0.117	-0.084	1
1031	Pth2r	-5.53441e-05	0.671242	-0.029	-0.052	1
1032	Cmklr1	-5.57291e-05	-0.651723	-0.113	-0.079	1
1033	Gm15708	-5.58889e-05	0.761967	-0.041	-0.068	1
1034	Gm11627	-5.6019e-05	0.880066	-0.019	-0.026	1
1035	Ddx11	-5.64469e-05	-0.533949	-0.021	-0.023	1
1036	Rnf150	-5.65169e-05	0.748544	-0.026	-0.049	1
1037	Fhip1b	-5.67222e-05	-0.796507	-0.075	-0.048	1
1038	Hpse	-5.6891e-05	-0.550861	-0.147	-0.107	1
1039	Insl6	-5.71497e-05	0.964754	-0.015	-0.024	1
1040	Gtf3c5	-5.74278e-05	-0.622408	-0.089	-0.068	1
1041	Igfbp2	-5.771e-05	1.03431	-0.014	-0.031	1
1042	Ica1l	-5.78025e-05	1.27353	-0.014	-0.029	1
1043	Cldn1	-5.79828e-05	2.2442	-0.004	-0.01	1
1044	Xab2	-5.86443e-05	-0.542762	-0.084	-0.058	1
1045	Sim1	-5.89862e-05	1.04573	-0.021	-0.041	1
1046	4921511C10Rik	-5.97322e-05	0.733351	-0.017	-0.024	1
1047	Aldh1l2	-6.06749e-05	0.616599	-0.058	-0.082	1
1048	Epb41	-6.20632e-05	0.950662	-0.065	-0.085	1
1049	Rspo4	-6.24953e-05	-2.07592	-0.014	-0.006	1
1050	Xkr4	-6.30087e-05	-0.917392	-0.058	-0.033	1
1051	Tnfrsf26	-6.33152e-05	-0.595239	-0.068	-0.059	1
1052	Exoc2	-6.36062e-05	-0.503382	-0.171	-0.135	1
1053	Tbck	-6.37819e-05	-0.557152	-0.145	-0.107	1
1054	Pmf1	-6.38805e-05	0.7806	-0.017	-0.029	1
1055	Hmga1b	-6.42259e-05	1.39971	-0.007	-0.017	1
1056	Scx	-6.43637e-05	-0.711601	-0.012	-0.017	1
1057	Slc37a4	-6.43756e-05	-0.846402	-0.035	-0.027	1
1058	Ccdc137	-6.46253e-05	-0.540075	-0.084	-0.07	1
1059	Adam19	-6.50047e-05	-0.503673	-0.181	-0.145	1
1060	Chl1	-6.50266e-05	-1.15415	-0.05	-0.032	1
1061	Zfp748	-6.68425e-05	-0.814186	-0.035	-0.019	1
1062	Birc7	-6.75929e-05	1.20463	-0.008	-0.012	1
1063	Car13	-6.79201e-05	-0.708659	-0.094	-0.063	1
1064	Zfp268	-6.82422e-05	-1.08749	-0.015	-0.01	1
1065	Lrcol1	-6.8963e-05	2.06309	-0.004	-0.011	1
1066	Bicra	-6.91452e-05	-0.64772	-0.066	-0.05	1
1067	Gm41307	-6.93507e-05	0.673343	-0.027	-0.049	1
1068	Helq	-7.05783e-05	-0.685557	-0.021	-0.02	1
1069	Gm16230	-7.068e-05	1.39253	-0.004	-0.011	1
1070	Pgpep1l	-7.23954e-05	1.24074	-0.006	-0.018	1
1071	Mkx	-7.28341e-05	0.555179	-0.041	-0.067	1
1072	Cnnm3	-7.28996e-05	-0.560719	-0.088	-0.068	1
1073	Bak1	-7.30017e-05	-0.554679	-0.093	-0.074	1
1074	1600012H06Rik	-7.37498e-05	-0.503961	-0.13	-0.095	1
1075	Carmn	-7.3763e-05	1.02218	-0.022	-0.043	1
1076	Gm12840	-7.42466e-05	-0.512578	-0.179	-0.145	1
1077	Stk39	-7.49048e-05	-0.573879	-0.147	-0.123	1
1078	Sult6b1	-7.54347e-05	1.89098	-0.006	-0.013	1
1079	Cox4i2	-7.67771e-05	1.03952	-0.017	-0.029	1
1080	Pign	-7.68598e-05	-0.530509	-0.105	-0.072	1
1081	Gm20404	-7.76007e-05	1.02375	-0.008	-0.01	1
1082	Otub1	-7.84927e-05	-0.573731	-0.106	-0.082	1
1083	Rbak	-7.86369e-05	-0.989866	-0.033	-0.023	1
1084	Lmf1	-7.90556e-05	-0.542273	-0.094	-0.079	1
1085	Bmp5	-7.95995e-05	0.589017	-0.054	-0.081	1
1086	Cnmd	-7.97608e-05	0.824788	-0.033	-0.057	1
1087	1700096K18Rik	-8.0681e-05	0.855724	-0.021	-0.028	1
1088	Trp53bp1	-8.14209e-05	-0.547114	-0.105	-0.087	1
1089	Gm16341	-8.15455e-05	-0.560569	-0.009	-0.011	1
1090	Me2	-8.25831e-05	-0.573309	-0.115	-0.084	1
1091	Edn1	-8.33789e-05	-0.742232	-0.078	-0.051	1
1092	Slc16a3	-8.43389e-05	1.00746	-0.014	-0.022	1
1093	Pgm1	-8.44033e-05	-0.636915	-0.099	-0.074	1
1094	Gm13008	-8.50389e-05	-1.11813	-0.01	-0.007	1
1095	Cnp	-8.57312e-05	-0.606423	-0.086	-0.06	1
1096	Gm26542	-8.60218e-05	0.739449	-0.05	-0.078	1
1097	Samd5	-8.62476e-05	1.44069	-0.012	-0.027	1
1098	Zfp229	-8.7104e-05	-0.588314	-0.044	-0.025	1
1099	Endov	-8.82662e-05	-0.595578	-0.071	-0.057	1
1100	Cct6b	-8.90103e-05	1.15552	-0.017	-0.033	1
1101	Kcnj6	-8.95755e-05	1.73716	-0.007	-0.019	1
1102	Ror1	-9.28119e-05	-0.515793	-0.168	-0.127	1
1103	Rtl6	-9.29422e-05	-0.97101	-0.024	-0.012	1
1104	Zfp160	-9.55434e-05	-0.703677	-0.091	-0.061	1
1105	Gm14418	-9.55854e-05	-1.25694	-0.03	-0.015	1
1106	2310068J16Rik	-9.57198e-05	1.4278	-0.005	-0.01	1
1107	Plbd1	-9.94032e-05	0.669378	-0.059	-0.08	1
1108	Fam193b	-9.95537e-05	-0.548343	-0.1	-0.082	1
1109	Gm11747	-9.96819e-05	-0.784275	-0.058	-0.036	1
1110	Gm47798	-0.000100608	-0.891184	-0.017	-0.012	1
1111	Fam118b	-0.000100714	-0.511509	-0.086	-0.072	1
1112	Tdp1	-0.00010151	-0.889474	-0.059	-0.037	1
1113	Gm32296	-0.000101623	1.74446	-0.006	-0.014	1
1114	Fgfr4	-0.000102231	0.530008	-0.036	-0.059	1
1115	Dcp1b	-0.000102448	-0.521448	-0.065	-0.041	1
1116	Zbtb24	-0.000104353	-0.567441	-0.063	-0.051	1
1117	Scin	-0.000105222	0.563865	-0.09	-0.126	1
1118	Asap3	-0.000105501	-0.629043	-0.114	-0.087	1
1119	Jmjd8	-0.000105511	-0.570594	-0.079	-0.059	1
1120	Card10	-0.000105771	-0.735554	-0.079	-0.054	1
1121	Smim41	-0.000106287	1.17993	-0.022	-0.042	1
1122	Abcb6	-0.00010642	-0.749501	-0.04	-0.029	1
1123	Pcdhgc5	-0.000107805	-0.807431	-0.014	-0.012	1
1124	Filip1	-0.000110161	-0.551233	-0.159	-0.121	1
1125	Gm24474	-0.00011655	-0.958953	-0.018	-0.013	1
1126	Rbpms2	-0.000116685	-1.44337	-0.016	-0.011	1
1127	Xylt2	-0.000116884	-0.832923	-0.044	-0.033	1
1128	E130102H24Rik	-0.000117204	0.563125	-0.061	-0.072	1
1129	Zfp606	-0.000117464	-0.824574	-0.049	-0.033	1
1130	Krt10	-0.000117563	-0.571965	-0.113	-0.085	1
1131	Wdr24	-0.000118643	-0.836144	-0.021	-0.015	1
1132	Pipox	-0.000119138	1.76465	-0.005	-0.017	1
1133	Casp6	-0.000119251	-0.85481	-0.044	-0.031	1
1134	1700095A13Rik	-0.000119872	1.31027	-0.004	-0.014	1
1135	Zbtb7c	-0.000121007	0.543356	-0.095	-0.131	1
1136	Mfsd4b3-ps	-0.00012126	1.37314	-0.01	-0.025	1
1137	Nprl3	-0.000121305	-0.709384	-0.051	-0.041	1
1138	Ap4b1	-0.000122367	-1.04683	-0.023	-0.01	1
1139	Tstd2	-0.00012439	-0.714588	-0.085	-0.057	1
1140	Fundc1	-0.000124631	-0.527256	-0.12	-0.098	1
1141	Zfp532	-0.000124655	-0.737747	-0.086	-0.063	1
1142	Kdm4a	-0.000126479	-0.514882	-0.114	-0.09	1
1143	Mettl8	-0.00012717	-0.922132	-0.035	-0.024	1
1144	Stard4	-0.000127829	-0.76022	-0.077	-0.054	1
1145	Tifa	-0.000128128	0.683658	-0.056	-0.076	1
1146	Wdr7	-0.000128681	-0.581291	-0.132	-0.1	1
1147	Hspa12b	-0.00012919	-0.655078	-0.081	-0.053	1
1148	A230083N12Rik	-0.000129926	-1.1414	-0.019	-0.013	1
1149	Prx	-0.000133652	-0.504736	-0.087	-0.081	1
1150	Ccnj	-0.000134665	-1.58478	-0.015	-0.009	1
1151	Kctd1	-0.000135131	0.673826	-0.064	-0.095	1
1152	Gm16685	-0.000135199	-0.752346	-0.152	-0.138	1
1153	Arsg	-0.000135979	-0.856263	-0.033	-0.025	1
1154	Cox5b-ps	-0.00013613	-0.690139	-0.02	-0.018	1
1155	Fig4	-0.000136932	-0.500276	-0.109	-0.081	1
1156	Casp2	-0.000136989	-1.05537	-0.038	-0.022	1
1157	Mill2	-0.000137636	-0.504411	-0.155	-0.126	1
1158	Rnf141	-0.000137745	-0.763741	-0.05	-0.036	1
1159	Fabp3	-0.000139671	0.931767	-0.036	-0.057	1
1160	Gm30786	-0.000140029	1.19826	-0.008	-0.02	1
1161	Espnl	-0.00014026	1.85089	-0.006	-0.015	1
1162	Ss18l1	-0.000141293	1.07837	-0.018	-0.031	1
1163	Raver2	-0.000141831	0.524498	-0.068	-0.101	1
1164	Etl4	-0.000141838	0.530574	-0.073	-0.106	1
1165	Commd5	-0.00014395	-0.688898	-0.07	-0.045	1
1166	Arl5c	-0.000144011	-0.71017	-0.056	-0.043	1
1167	Gm32389	-0.000145786	0.92044	-0.006	-0.017	1
1168	Med23	-0.000145822	-0.567167	-0.075	-0.049	1
1169	Setdb2	-0.000148435	-0.663016	-0.055	-0.045	1
1170	Dhrs7c	-0.000148922	0.862812	-0.004	-0.011	1
1171	D130043K22Rik	-0.000150111	1.01143	-0.03	-0.051	1
1172	2810021J22Rik	-0.000150583	-1.59388	-0.015	-0.007	1
1173	Ankrd27	-0.000151776	-0.62508	-0.101	-0.076	1
1174	Ttc4	-0.000153093	-0.530091	-0.093	-0.078	1
1175	Eid3	-0.000154341	-0.628153	-0.033	-0.03	1
1176	Tnc	-0.000156153	1.06801	-0.029	-0.051	1
1177	Epha1	-0.000157285	0.700795	-0.014	-0.019	1
1178	Marcksl1	-0.000157447	0.54293	-0.04	-0.065	1
1179	Msc	-0.00015875	-1.34618	-0.028	-0.012	1
1180	Sox6	-0.000159443	1.08564	-0.025	-0.045	1
1181	Gm43328	-0.00016086	-1.38193	-0.012	-0.007	1
1182	Nudt2	-0.000162801	-0.559456	-0.116	-0.084	1
1183	Gmip	-0.000163446	-0.602984	-0.089	-0.069	1
1184	Irs3	-0.00016761	-1.33769	-0.026	-0.012	1
1185	Wfdc1	-0.000167697	0.89281	-0.031	-0.049	1
1186	Pik3c3	-0.000168812	-0.602188	-0.1	-0.068	1
1187	Zfp944	-0.000169162	-0.655174	-0.088	-0.064	1
1188	Sugct	-0.000169927	0.618459	-0.083	-0.103	1
1189	Fcrla	-0.000170066	-1.57306	-0.01	-0.005	1
1190	Gm12158	-0.000170519	-0.65071	-0.017	-0.015	1
1191	Vangl1	-0.000172717	-0.563909	-0.124	-0.09	1
1192	Zfp27	-0.000174145	-1.65548	-0.019	-0.009	1
1193	Zscan29	-0.00017659	-0.734619	-0.074	-0.051	1
1194	Lpcat1	-0.000177119	-0.590552	-0.103	-0.078	1
1195	Csf2	-0.000179779	-1.01892	-0.051	-0.029	1
1196	Pcdh20	-0.000180187	-0.923716	-0.037	-0.021	1
1197	Slc38a5	-0.000181057	1.83059	-0.003	-0.01	1
1198	Nelfcd	-0.000181117	-0.885061	-0.054	-0.033	1
1199	Med27	-0.000182017	-0.544772	-0.147	-0.115	1
1200	Grin3a	-0.000182638	-2.08108	-0.017	-0.008	1
1201	Fanci	-0.000183321	0.853835	-0.01	-0.022	1
1202	Stom	-0.000184351	0.60205	-0.045	-0.067	1
1203	Arap2	-0.000184856	1.77526	-0.005	-0.016	1
1204	Kif3c	-0.000185656	-1.00651	-0.037	-0.018	1
1205	Crabp2	-0.000186801	1.09806	-0.013	-0.03	1
1206	Cyb561a3	-0.000188487	-0.663641	-0.043	-0.026	1
1207	Nr1h4	-0.000191089	-1.28003	-0.016	-0.006	1
1208	Dis3l2	-0.000191509	-0.505936	-0.176	-0.139	1
1209	Cog7	-0.000194613	-0.58598	-0.104	-0.081	1
1210	Cep250	-0.000194625	-0.967594	-0.038	-0.027	1
1211	Slfn10-ps	-0.000197022	-1.87758	-0.01	-0.004	1
1212	Ptp4a3	-0.000197879	-0.691924	-0.084	-0.061	1
1213	Tmem236	-0.000201875	0.729065	-0.057	-0.084	1
1214	Ccr9	-0.000202453	1.61815	-0.007	-0.014	1
1215	Tcea2	-0.000203644	-0.507204	-0.009	-0.01	1
1216	Bivm	-0.000203808	-1.05012	-0.022	-0.014	1
1217	Slc25a53	-0.000205218	-0.654594	-0.043	-0.033	1
1218	Tagln	-0.000206082	0.725556	-0.018	-0.036	1
1219	Gm16000	-0.000207142	-0.858152	-0.012	-0.01	1
1220	Afap1l2	-0.00020862	-0.673963	-0.096	-0.068	1
1221	Pigbos1	-0.000212527	-0.504079	-0.162	-0.127	1
1222	Gm26826	-0.000216286	0.770445	-0.013	-0.017	1
1223	Crtam	-0.00021634	1.2455	-0.017	-0.034	1
1224	Trnp1	-0.000217297	-0.69507	-0.066	-0.052	1
1225	Rerg	-0.000217799	0.507918	-0.034	-0.055	1
1226	Gal3st4	-0.000220535	-0.687311	-0.02	-0.016	1
1227	1700052K11Rik	-0.000222098	-1.05157	-0.024	-0.015	1
1228	Tsen15	-0.000222229	-0.545183	-0.112	-0.085	1
1229	Slc12a9	-0.000222369	-0.510659	-0.035	-0.034	1
1230	Megf10	-0.000223363	1.79532	-0.009	-0.019	1
1231	Ccdc57	-0.000223477	-0.607785	-0.051	-0.047	1
1232	Ndp	-0.000223785	-1.72549	-0.01	-0.006	1
1233	Zfp608	-0.000223967	-0.729396	-0.09	-0.069	1
1234	Lhx8	-0.000224444	-1.51771	-0.012	-0.006	1
1235	Vps18	-0.00022724	-0.7502	-0.055	-0.039	1
1236	Mad2l1bp	-0.000230406	-0.62592	-0.062	-0.039	1
1237	Acvr2b	-0.000230607	0.513526	-0.022	-0.036	1
1238	Nipal1	-0.000232897	0.948416	-0.029	-0.045	1
1239	Rasl11a	-0.000233459	0.838833	-0.043	-0.064	1
1240	Trarg1	-0.000233744	-1.46073	-0.023	-0.011	1
1241	Aifm2	-0.000233994	-0.831278	-0.067	-0.047	1
1242	Snrnp35	-0.000235616	-0.642348	-0.069	-0.047	1
1243	Pigm	-0.000240379	-0.618477	-0.053	-0.04	1
1244	Psd2	-0.000242507	1.45735	-0.003	-0.012	1
1245	Hotair	-0.000244035	1.90017	-0.004	-0.013	1
1246	Gucd1	-0.000247944	-0.728072	-0.071	-0.051	1
1247	Gm57305	-0.000248489	0.970497	-0.022	-0.035	1
1248	Fkbp1b	-0.000251402	1.44666	-0.008	-0.019	1
1249	Mlycd	-0.000256152	-0.85924	-0.063	-0.043	1
1250	Gm35546	-0.000257809	0.889355	-0.022	-0.042	1
1251	Runx2	-0.000260724	0.64161	-0.072	-0.103	1
1252	Gfra1	-0.000260979	0.656178	-0.049	-0.076	1
1253	Pomgnt1	-0.000262176	-0.512804	-0.108	-0.084	1
1254	Faap20	-0.000263023	-0.660642	-0.089	-0.063	1
1255	Gm48228	-0.000263648	-0.890248	-0.048	-0.028	1
1256	Hspb2	-0.00026399	0.725674	-0.035	-0.045	1
1257	Tmem161b	-0.000264538	-0.587011	-0.085	-0.059	1
1258	Jrkl	-0.000265223	-0.914447	-0.051	-0.031	1
1259	Gm43063	-0.000266478	1.08845	-0.013	-0.022	1
1260	Cracd	-0.000267427	0.959766	-0.008	-0.019	1
1261	Ccdc71	-0.000268737	-0.715326	-0.066	-0.042	1
1262	Pibf1	-0.000268749	-0.508247	-0.125	-0.103	1
1263	Stmn2	-0.000274145	0.514466	-0.019	-0.036	1
1264	Osgin2	-0.000277021	0.540762	-0.083	-0.115	1
1265	Rorb	-0.000277316	-0.581235	-0.164	-0.13	1
1266	Gm12122	-0.00027732	-0.677205	-0.042	-0.033	1
1267	Slc25a21	-0.000279109	-0.981836	-0.053	-0.032	1
1268	Fbxl21	-0.000279164	1.27428	-0.005	-0.01	1
1269	Nat2	-0.000279274	-1.68112	-0.017	-0.006	1
1270	Dhrs7b	-0.000283478	-0.550208	-0.114	-0.085	1
1271	Rpp25l	-0.000284684	-0.530635	-0.122	-0.09	1
1272	Ggta1	-0.000285139	0.820525	-0.015	-0.031	1
1273	Ptcd1	-0.000285141	-0.803497	-0.042	-0.025	1
1274	H2-Q6	-0.000285248	0.510399	-0.08	-0.109	1
1275	1700030N03Rik	-0.000286337	-1.41651	-0.029	-0.014	1
1276	Gm9975	-0.000287294	0.724862	-0.029	-0.051	1
1277	Sp4	-0.000288965	0.530199	-0.092	-0.113	1
1278	Gm41609	-0.000289567	-0.759657	-0.027	-0.044	1
1279	Cmpk2	-0.000290458	-0.513174	-0.03	-0.016	1
1280	Acot12	-0.000291008	0.737497	-0.027	-0.047	1
1281	Tes	-0.000292112	-0.771409	-0.062	-0.038	1
1282	Acat3	-0.000293366	0.915168	-0.006	-0.015	1
1283	Gm26771	-0.000296352	-0.924573	-0.054	-0.033	1
1284	Ypel4	-0.000298513	-0.853997	-0.027	-0.02	1
1285	Pdxp	-0.000301858	0.654563	-0.013	-0.024	1
1286	Gm32369	-0.000302424	-1.72313	-0.01	-0.004	1
1287	Fgf13	-0.000304406	1.03427	-0.027	-0.046	1
1288	9630014M24Rik	-0.000305344	-1.00296	-0.019	-0.016	1
1289	Ccdc13	-0.000305394	1.80301	-0.004	-0.015	1
1290	Rab3d	-0.000305495	-0.565236	-0.074	-0.053	1
1291	Gm10130	-0.000309239	-0.579789	-0.04	-0.033	1
1292	Slco1b2	-0.000312161	-1.21185	-0.015	-0.013	1
1293	Zfp26	-0.000319816	-0.654867	-0.087	-0.058	1
1294	Akr1e1	-0.000320372	-0.759597	-0.065	-0.043	1
1295	Ptgir	-0.000322113	0.532176	-0.078	-0.092	1
1296	5730414N17Rik	-0.000325992	-0.672894	-0.012	-0.01	1
1297	Stmn1	-0.000328173	0.619602	-0.076	-0.102	1
1298	Cxcl3	-0.000329107	-0.896655	-0.077	-0.05	1
1299	4933427D06Rik	-0.000331628	0.998172	-0.006	-0.016	1
1300	Gsta3	-0.00033179	0.917031	-0.016	-0.018	1
1301	Adamts18	-0.000337299	0.696194	-0.008	-0.019	1
1302	Naif1	-0.000339172	-0.708146	-0.017	-0.014	1
1303	Wscd2	-0.000340746	-1.41646	-0.013	-0.008	1
1304	Cyp2ab1	-0.000341158	1.51967	-0.008	-0.018	1
1305	Tmem185b	-0.000343715	-0.584512	-0.09	-0.067	1
1306	ENSMUSG00000095041	-0.000345517	-0.718532	-0.08	-0.056	1
1307	Fbh1	-0.000349806	-0.635983	-0.111	-0.086	1
1308	Itpripl1	-0.000351205	-1.20987	-0.021	-0.011	1
1309	Cth	-0.000351878	0.919996	-0.015	-0.021	1
1310	Gm32540	-0.000355197	1.61827	-0.003	-0.011	1
1311	Caskin2	-0.000356802	-0.518602	-0.024	-0.024	1
1312	Gm29394	-0.000358271	0.680399	-0.016	-0.019	1
1313	Epdr1	-0.000362476	-0.511602	-0.141	-0.109	1
1314	Sync	-0.000364695	1.05244	-0.012	-0.019	1
1315	Fbxo2	-0.00036689	0.982278	-0.012	-0.027	1
1316	Tnnt1	-0.000367037	0.929758	-0.01	-0.024	1
1317	Gm16159	-0.000370345	0.576758	-0.01	-0.02	1
1318	Eola1	-0.000370541	-0.591706	-0.104	-0.074	1
1319	Bpifb2	-0.000375346	0.889831	-0.011	-0.024	1
1320	Ccdc149	-0.000376683	-0.68544	-0.078	-0.056	1
1321	Icam5	-0.000379992	-0.695963	-0.014	-0.015	1
1322	Gm36447	-0.000380343	1.12574	-0.016	-0.028	1
1323	Gm44649	-0.000381425	0.762645	-0.02	-0.038	1
1324	Gsta2	-0.000381634	-1.10776	-0.015	-0.012	1
1325	Zfp518a	-0.000386454	-0.712368	-0.084	-0.057	1
1326	Exd2	-0.00038866	-0.70458	-0.064	-0.05	1
1327	Elovl4	-0.000388662	1.21739	-0.011	-0.026	1
1328	Slc45a1	-0.000389468	0.61126	-0.006	-0.014	1
1329	Pygb	-0.00039105	-0.544899	-0.111	-0.087	1
1330	Extl2	-0.00039139	-0.606699	-0.086	-0.064	1
1331	Mlkl	-0.000401231	-0.546725	-0.049	-0.031	1
1332	Shisa6	-0.000408574	-1.70436	-0.018	-0.006	1
1333	Gm12227	-0.000410275	1.21354	-0.012	-0.027	1
1334	Map7d2	-0.000412969	0.986453	-0.021	-0.03	1
1335	Slc35a5	-0.000415958	-0.649418	-0.066	-0.051	1
1336	Lncppara	-0.000418355	-0.582355	-0.11	-0.09	1
1337	1810062G17Rik	-0.000420412	0.847001	-0.012	-0.016	1
1338	Fam171a2	-0.000421273	-0.614415	-0.091	-0.07	1
1339	Cd59b	-0.000425452	0.771404	-0.026	-0.037	1
1340	Etv4	-0.000427691	1.26274	-0.007	-0.014	1
1341	Itgb4	-0.000433197	1.19818	-0.018	-0.031	1
1342	Cul7	-0.000436181	-0.594708	-0.104	-0.079	1
1343	Zfp35	-0.000436475	-0.601794	-0.04	-0.025	1
1344	Gm20732	-0.000440791	0.565502	-0.081	-0.101	1
1345	Cox7a1	-0.000442418	-0.654461	-0.022	-0.019	1
1346	Ryr1	-0.000447402	0.800849	-0.017	-0.034	1
1347	Gm56698	-0.00044923	-0.981607	-0.019	-0.015	1
1348	Pskh1	-0.000454612	-0.615706	-0.066	-0.048	1
1349	Gm42659	-0.000454869	0.576805	-0.021	-0.026	1
1350	Asphd2	-0.000459362	-0.768646	-0.034	-0.018	1
1351	Tceal5	-0.000462319	-1.79607	-0.015	-0.005	1
1352	Dpp10	-0.00046375	1.40232	-0.01	-0.016	1
1353	Fer1l4	-0.000464612	-0.61055	-0.007	-0.01	1
1354	Potegl	-0.000465666	0.646134	-0.047	-0.071	1
1355	9530062K07Rik	-0.000466625	-1.44863	-0.018	-0.008	1
1356	Msl3l2	-0.000466648	-1.09543	-0.038	-0.021	1
1357	Gm42726	-0.000472006	0.702563	-0.025	-0.044	1
1358	Pla2g7	-0.000478818	-0.667573	-0.017	-0.018	1
1359	Gm17501	-0.000480902	0.585857	-0.087	-0.105	1
1360	Foxf1	-0.000488345	1.92552	-0.004	-0.014	1
1361	Cfap92	-0.000500447	1.0343	-0.015	-0.03	1
1362	Hlcs	-0.000503179	-0.80539	-0.052	-0.036	1
1363	Bcl9	-0.000512302	-0.587475	-0.063	-0.054	1
1364	1600014C10Rik	-0.000512331	-0.698634	-0.038	-0.029	1
1365	Gm13944	-0.000519447	1.01782	-0.012	-0.019	1
1366	Adgb	-0.000520807	-1.75784	-0.017	-0.006	1
1367	Mfsd2a	-0.000527163	-0.923745	-0.01	-0.008	1
1368	Gm27010	-0.000529826	0.836227	-0.02	-0.037	1
1369	Atcayos	-0.000529911	-0.661269	-0.058	-0.05	1
1370	Nme7	-0.000537242	-0.851291	-0.052	-0.031	1
1371	5730409E04Rik	-0.000539432	-0.558555	-0.071	-0.055	1
1372	A530065N20Rik	-0.000539689	-1.36489	-0.011	-0.006	1
1373	Actg2	-0.000540197	1.64781	-0.005	-0.016	1
1374	Hspb6	-0.000544296	1.18262	-0.006	-0.011	1
1375	Acot1	-0.00055218	0.679914	-0.022	-0.039	1
1376	Nsun7	-0.000554498	0.708427	-0.018	-0.034	1
1377	Cldn3	-0.000557643	-1.2057	-0.033	-0.018	1
1378	Cd24a	-0.000564263	-0.727709	-0.093	-0.068	1
1379	Nanp	-0.000567141	-0.946435	-0.04	-0.023	1
1380	Gm27017	-0.000569672	1.04631	-0.008	-0.019	1
1381	C330020E22Rik	-0.000570647	-0.540916	-0.071	-0.049	1
1382	A3galt2	-0.000575786	0.684453	-0.024	-0.042	1
1383	Myoz3	-0.000576638	1.51209	-0.008	-0.019	1
1384	Ctnna3	-0.000580346	-0.94714	-0.026	-0.02	1
1385	Pde8b	-0.000580626	2.34847	-0.002	-0.01	1
1386	Srrm3	-0.000581175	1.35044	-0.006	-0.014	1
1387	Lins1	-0.000587653	-0.562707	-0.05	-0.04	1
1388	Ak8	-0.000589244	-0.500965	-0.013	-0.016	1
1389	2810403D21Rik	-0.000589758	-0.773393	-0.058	-0.051	1
1390	Cib3	-0.000593209	0.674774	-0.034	-0.051	1
1391	Gm43445	-0.000598218	0.998725	-0.021	-0.039	1
1392	Lcn2	-0.00059914	1.55064	-0.011	-0.024	1
1393	Fgf12	-0.00060194	0.723219	-0.021	-0.029	1
1394	Zfp617	-0.00060526	-0.672591	-0.059	-0.041	1
1395	Mrpl46	-0.000605452	-0.581822	-0.095	-0.068	1
1396	Ppp1r13b	-0.000608656	0.538198	-0.079	-0.105	1
1397	Creb3l3	-0.0006136	0.571946	-0.065	-0.089	1
1398	Zfp827	-0.000622929	-0.647822	-0.033	-0.031	1
1399	Dhrs11	-0.000625526	-0.506195	-0.054	-0.046	1
1400	Tmem232	-0.000628057	0.696287	-0.045	-0.058	1
1401	Ighmbp2	-0.00063996	-1.43419	-0.024	-0.012	1
1402	Armcx1	-0.000640702	-0.543147	-0.116	-0.09	1
1403	Zbtb7b	-0.000648875	-0.604532	-0.086	-0.059	1
1404	Tsku	-0.000650361	-0.866467	-0.053	-0.034	1
1405	Tbc1d9	-0.000652793	0.580267	-0.012	-0.012	1
1406	D030045P18Rik	-0.000653559	1.0244	-0.014	-0.029	1
1407	Amot	-0.000656737	-0.54167	-0.083	-0.057	1
1408	Ttc13	-0.000656843	-0.50448	-0.082	-0.068	1
1409	Rims1	-0.000657197	1.6906	-0.006	-0.015	1
1410	Mrgprg	-0.000660669	-2.66697	-0.01	-0.004	1
1411	Dbx2	-0.000670207	-1.14252	-0.03	-0.014	1
1412	4933439C10Rik	-0.000670373	0.871912	-0.018	-0.029	1
1413	Trpm3	-0.000671716	-0.792567	-0.046	-0.043	1
1414	Zfp780b	-0.000673798	-0.67071	-0.055	-0.039	1
1415	Npy1r	-0.000677831	-1.01425	-0.027	-0.013	1
1416	Tbc1d24	-0.000679256	-0.748649	-0.042	-0.032	1
1417	Gm10501	-0.000680073	-0.858349	-0.042	-0.031	1
1418	Hoxa11	-0.000684748	0.615813	-0.021	-0.037	1
1419	Lix1	-0.000699319	0.648344	-0.033	-0.041	1
1420	Zfp937	-0.00070446	-1.46875	-0.019	-0.008	1
1421	Znhit2	-0.000707708	-0.564343	-0.057	-0.045	1
1422	Gm2350	-0.00070906	1.38523	-0.004	-0.012	1
1423	4930473A02Rik	-0.000716574	0.874365	-0.024	-0.043	1
1424	Itih2	-0.000725221	0.989732	-0.011	-0.024	1
1425	Tmem220	-0.000729889	-0.825713	-0.03	-0.021	1
1426	Fbxl22	-0.000735961	1.03239	-0.025	-0.038	1
1427	Dubr	-0.000741575	-0.679429	-0.059	-0.037	1
1428	Cntnap1	-0.000748408	1.2478	-0.006	-0.01	1
1429	Gm29101	-0.000769534	0.654396	-0.032	-0.041	1
1430	B3gntl1	-0.000777191	-0.700289	-0.064	-0.041	1
1431	Gm57094	-0.000777515	0.58066	-0.032	-0.043	1
1432	Adat1	-0.000792729	-0.588529	-0.035	-0.029	1
1433	Prss36	-0.000813317	-0.533125	-0.017	-0.016	1
1434	Invs	-0.000814309	-0.602597	-0.083	-0.057	1
1435	Egln3	-0.000820957	0.938212	-0.012	-0.026	1
1436	Ints4	-0.000844649	-0.547085	-0.071	-0.059	1
1437	Gm28229	-0.000846832	0.667591	-0.01	-0.019	1
1438	Rtn4ip1	-0.000853313	-1.23677	-0.015	-0.007	1
1439	Col11a1	-0.000854099	0.867701	-0.042	-0.063	1
1440	Gm30173	-0.000870214	0.902308	-0.011	-0.024	1
1441	Whrn	-0.000872006	0.53424	-0.02	-0.033	1
1442	Abcd2	-0.000876414	-0.593071	-0.077	-0.053	1
1443	BC048602	-0.000877437	0.66313	-0.041	-0.063	1
1444	Gsg1l	-0.00087753	0.87691	-0.018	-0.034	1
1445	Med16	-0.000884046	-0.583718	-0.075	-0.066	1
1446	Pcbd1	-0.000884143	0.757721	-0.034	-0.05	1
1447	Snx19	-0.000888886	-0.540581	-0.106	-0.083	1
1448	E430024P14Rik	-0.0008928	-1.14458	-0.01	-0.006	1
1449	P2ry2	-0.000897566	-0.850517	-0.037	-0.025	1
1450	Gcnt2	-0.000897651	0.89209	-0.038	-0.055	1
1451	Gm42196	-0.000898702	0.526256	-0.006	-0.012	1
1452	Zfp958	-0.000900111	-0.65487	-0.051	-0.032	1
1453	Acan	-0.000916891	1.10939	-0.008	-0.02	1
1454	Usb1	-0.000918661	-0.55657	-0.062	-0.047	1
1455	Alg11	-0.000927578	-0.524336	-0.109	-0.086	1
1456	Nkain4	-0.000937644	0.64694	-0.056	-0.078	1
1457	Acsf3	-0.000938628	-1.24236	-0.017	-0.01	1
1458	Ppp1r1c	-0.000945325	0.743831	-0.009	-0.019	1
1459	Gm12043	-0.000948174	-0.75386	-0.008	-0.011	1
1460	4931406C07Rik	-0.000952854	-0.521157	-0.116	-0.086	1
1461	Thumpd2	-0.000954487	-0.529873	-0.033	-0.029	1
1462	1500002F19Rik	-0.000966374	-0.72436	-0.011	-0.011	1
1463	4930414N06Rik	-0.000971897	1.47522	-0.006	-0.013	1
1464	Sncaip	-0.000988054	0.856731	-0.026	-0.043	1
1465	Pstpip1	-0.000988243	0.646593	-0.005	-0.012	1
1466	Gm42670	-0.000995794	-0.789772	-0.03	-0.025	1
1467	Hoxb3os	-0.000997777	-1.35309	-0.014	-0.008	1
1468	Gm15883	-0.00101079	1.59322	-0.004	-0.012	1
1469	Slc25a10	-0.00101393	-0.60459	-0.031	-0.025	1
1470	Fn3krp	-0.00102359	-1.27418	-0.015	-0.008	1
1471	Atpsckmt	-0.00103462	-0.568608	-0.072	-0.051	1
1472	Lgi3	-0.00103477	-0.689731	-0.033	-0.027	1
1473	Gm39185	-0.00104018	1.42779	-0.01	-0.018	1
1474	Misp	-0.00104593	-1.9325	-0.011	-0.003	1
1475	Rassf4	-0.00104658	1.07031	-0.01	-0.018	1
1476	Mtcp1	-0.00106224	-0.971301	-0.016	-0.01	1
1477	Tspan2	-0.00106306	0.851422	-0.02	-0.037	1
1478	Ifit2	-0.0010681	-0.599383	-0.078	-0.06	1
1479	Ednrb	-0.00109838	1.37141	-0.012	-0.025	1
1480	Lrrc39	-0.00110777	0.822245	-0.008	-0.012	1
1481	Gm8909	-0.00111116	-0.721519	-0.015	-0.012	1
1482	Tktl1	-0.00111805	0.896934	-0.025	-0.041	1
1483	Ccdc27	-0.00111985	0.941141	-0.008	-0.012	1
1484	Rab20	-0.00112464	0.522379	-0.082	-0.105	1
1485	8030423F21Rik	-0.00112883	-1.00055	-0.038	-0.021	1
1486	Col9a2	-0.00113976	1.90331	-0.004	-0.013	1
1487	Cbfa2t3	-0.00115064	-0.810745	-0.036	-0.027	1
1488	Pcp4l1	-0.00115399	1.9478	-0.002	-0.01	1
1489	Insyn2b	-0.00115821	-2.27913	-0.01	-0.002	1
1490	Chil1	-0.00116111	1.1297	-0.012	-0.013	1
1491	Acod1	-0.00116376	2.16669	-0.008	-0.016	1
1492	Gpt2	-0.00116699	0.817287	-0.03	-0.047	1
1493	Gm30122	-0.00117196	-0.774335	-0.008	-0.01	1
1494	Tmem209	-0.00117446	-0.702341	-0.057	-0.035	1
1495	Zdhhc24	-0.00118255	-0.598075	-0.027	-0.024	1
1496	Gcc1	-0.00118488	-0.658813	-0.04	-0.034	1
1497	Gm56764	-0.00118724	0.55438	-0.04	-0.053	1
1498	Atxn7l2	-0.00119087	-0.676795	-0.014	-0.007	1
1499	Gm3550	-0.00120833	0.787262	-0.019	-0.027	1
1500	Camk4	-0.00120886	0.853101	-0.025	-0.043	1
1501	D830036C21Rik	-0.00121192	0.724229	-0.005	-0.013	1
1502	Taf1b	-0.00121415	-0.615222	-0.083	-0.058	1
1503	Evpl	-0.00121617	1.59758	-0.004	-0.01	1
1504	Dapp1	-0.00121853	-0.815369	-0.03	-0.02	1
1505	Coprs	-0.0012206	-0.596838	-0.095	-0.07	1
1506	Gm11280	-0.00122886	-1.44727	-0.022	-0.01	1
1507	9130221H12Rik	-0.00122958	-0.964333	-0.018	-0.012	1
1508	Rgs16	-0.00123564	1.16492	-0.016	-0.031	1
1509	Iqck	-0.00124256	-0.720532	-0.029	-0.025	1
1510	Phyhipl	-0.00124778	1.17708	-0.009	-0.021	1
1511	Ttc23l	-0.00125347	0.685877	-0.033	-0.053	1
1512	Hdc	-0.0012589	1.30383	-0.01	-0.018	1
1513	Dlgap1	-0.00125929	0.731225	-0.051	-0.074	1
1514	Tk2	-0.00126896	-0.817566	-0.051	-0.032	1
1515	Sp110	-0.00126916	-0.519972	-0.047	-0.04	1
1516	Gm16201	-0.00127939	-0.960287	-0.024	-0.018	1
1517	Gm11714	-0.00128846	0.794899	-0.012	-0.023	1
1518	Tektip1	-0.00129296	1.034	-0.01	-0.021	1
1519	Ahr	-0.00129645	0.654616	-0.038	-0.058	1
1520	Slc9b1	-0.00130413	1.24369	-0.009	-0.021	1
1521	Gm30371	-0.00130804	1.15626	-0.019	-0.033	1
1522	Gm31374	-0.00132857	1.50108	-0.005	-0.015	1
1523	6030407O03Rik	-0.0013417	0.522243	-0.056	-0.082	1
1524	Togaram2	-0.00135105	1.70186	-0.005	-0.012	1
1525	8030451A03Rik	-0.00135514	1.80728	-0.003	-0.01	1
1526	Zfp709	-0.00136556	-0.871855	-0.026	-0.013	1
1527	Plxnc1	-0.00138161	1.58101	-0.003	-0.011	1
1528	Chrm3	-0.00138921	-0.774379	-0.056	-0.035	1
1529	Slc29a4	-0.0013897	-0.929723	-0.015	-0.013	1
1530	Fam122b	-0.00139531	-1.09961	-0.018	-0.012	1
1531	Cabp1	-0.00140148	0.508326	-0.033	-0.037	1
1532	Gm56692	-0.00140323	-1.21071	-0.018	-0.012	1
1533	Cdh9	-0.00140596	-0.55588	-0.063	-0.043	1
1534	Trappc12	-0.00140909	-0.713407	-0.063	-0.041	1
1535	Ccdc170	-0.00142066	-0.956921	-0.032	-0.016	1
1536	Mreg	-0.00142854	-0.605021	-0.01	-0.012	1
1537	Dmac2l	-0.00143088	-1.09176	-0.039	-0.034	1
1538	Gm10371	-0.00143428	0.801538	-0.009	-0.019	1
1539	Prrt1	-0.00143929	-0.559342	-0.021	-0.012	1
1540	Tox	-0.0014419	-0.789825	-0.036	-0.02	1
1541	Mcf2	-0.00144963	0.780065	-0.007	-0.017	1
1542	2510002D24Rik	-0.00146137	-0.575583	-0.079	-0.061	1
1543	Gm3734	-0.00147279	0.784578	-0.013	-0.025	1
1544	Cad	-0.00148122	-0.504266	-0.106	-0.081	1
1545	Sncg	-0.00148641	2.03867	-0.005	-0.012	1
1546	Tbcd	-0.00149539	-0.507705	-0.123	-0.096	1
1547	Pard6g	-0.0015	0.669715	-0.046	-0.064	1
1548	Casq2	-0.00154868	2.07187	-0.003	-0.011	1
1549	Gm17057	-0.00154871	-1.02835	-0.016	-0.015	1
1550	4930555B11Rik	-0.00155293	-1.61983	-0.011	-0.006	1
1551	Dus1l	-0.00156655	-0.623197	-0.054	-0.042	1
1552	Fbxw17	-0.00157947	-0.896277	-0.035	-0.023	1
1553	Gm5535	-0.00160969	-0.795046	-0.012	-0.012	1
1554	Lrrc57	-0.00162475	-0.559451	-0.065	-0.053	1
1555	Cand2	-0.0016356	-0.816784	-0.012	-0.009	1
1556	Rilpl2	-0.00164539	-0.56382	-0.088	-0.066	1
1557	Gga3	-0.00165342	-0.676505	-0.06	-0.04	1
1558	Zfp180	-0.00165611	-0.583218	-0.088	-0.066	1
1559	Eral1	-0.00166607	-0.713042	-0.054	-0.033	1
1560	Kcnd3	-0.0016721	-0.908692	-0.014	-0.012	1
1561	Zfp202	-0.00168483	-0.895632	-0.036	-0.022	1
1562	Exoc6	-0.00168973	-1.0384	-0.022	-0.01	1
1563	Fam124b	-0.00169717	1.60974	-0.005	-0.011	1
1564	Gm41505	-0.0017005	0.512535	-0.021	-0.036	1
1565	Ppil6	-0.00170374	-0.673761	-0.027	-0.029	1
1566	Shisa9	-0.00172042	-2.13913	-0.01	-0.004	1
1567	Ripor1	-0.00172243	-0.502465	-0.116	-0.088	1
1568	Isg15	-0.00172604	0.543372	-0.13	-0.141	1
1569	Rspo2	-0.0017291	-1.12855	-0.034	-0.021	1
1570	Kirrel3	-0.00173182	0.939354	-0.016	-0.03	1
1571	Batf	-0.00176004	0.913598	-0.011	-0.023	1
1572	Ift122	-0.00176328	-0.501815	-0.04	-0.036	1
1573	Map2k6	-0.00176429	-0.821577	-0.044	-0.033	1
1574	Unc45bos	-0.00176801	-0.837588	-0.015	-0.008	1
1575	Gpr161	-0.00176911	-0.509558	-0.079	-0.056	1
1576	Tfeb	-0.00177682	-0.511095	-0.077	-0.066	1
1577	Dcun1d2	-0.00178269	-0.571904	-0.085	-0.06	1
1578	Ly6k	-0.00179704	-1.78203	-0.015	-0.008	1
1579	Ckap2	-0.00180068	0.528546	-0.015	-0.014	1
1580	Adam5	-0.00180749	1.00657	-0.015	-0.022	1
1581	Gpr176	-0.0018228	1.61152	-0.006	-0.016	1
1582	Zfp595	-0.00182908	-0.83927	-0.032	-0.022	1
1583	Mboat1	-0.00183489	0.789662	-0.016	-0.022	1
1584	Elavl3	-0.00183784	0.611644	-0.039	-0.06	1
1585	Prmt2	-0.00185453	-0.514439	-0.105	-0.078	1
1586	Rttn	-0.00186284	-0.676144	-0.031	-0.029	1
1587	Sema6d	-0.0018755	-0.535545	-0.102	-0.082	1
1588	Slc24a1	-0.00187825	1.1164	-0.006	-0.015	1
1589	Kctd16	-0.00188106	1.26322	-0.014	-0.022	1
1590	Iglon5	-0.00188693	-1.1086	-0.024	-0.012	1
1591	Gm7967	-0.00189182	-0.873168	-0.027	-0.013	1
1592	Ifitm1	-0.00189497	0.680256	-0.047	-0.07	1
1593	Il12a	-0.00189554	0.908933	-0.004	-0.01	1
1594	Nexn	-0.00189905	0.614724	-0.054	-0.069	1
1595	Rab39	-0.00190582	-0.683207	-0.013	-0.01	1
1596	Cc2d1a	-0.00191834	-0.650451	-0.048	-0.038	1
1597	Ttll12	-0.00192243	-0.768171	-0.054	-0.035	1
1598	Pigc	-0.00192291	-0.640684	-0.059	-0.043	1
1599	Gm30551	-0.00192575	0.894411	-0.021	-0.038	1
1600	Gabrb2	-0.00193414	-0.985496	-0.033	-0.025	1
1601	Gm32569	-0.00194256	0.875351	-0.012	-0.019	1
1602	Ibsp	-0.00195242	2.90858	-0.003	-0.011	1
1603	Fbxo25	-0.00197598	-0.60526	-0.072	-0.056	1
1604	Prom1	-0.00198294	1.65249	-0.005	-0.014	1
1605	Mib2	-0.00198771	-0.58871	-0.061	-0.05	1
1606	Mdfic2	-0.00199067	1.02471	-0.024	-0.04	1
1607	Castor1	-0.00200472	-0.666735	-0.067	-0.05	1
1608	Slc2a8	-0.0020514	-0.591554	-0.077	-0.06	1
1609	Tnk2	-0.0020619	-0.640835	-0.049	-0.039	1
1610	Trmt61a	-0.00208529	-0.563317	-0.08	-0.058	1
1611	1700001O22Rik	-0.00208853	0.758878	-0.012	-0.018	1
1612	Pkp2	-0.00210741	-1.30439	-0.021	-0.01	1
1613	Gm57137	-0.00211084	-0.640257	-0.044	-0.028	1
1614	Ism2	-0.00211304	-0.57254	-0.035	-0.034	1
1615	C1ql3	-0.00211726	-0.699105	-0.012	-0.012	1
1616	Fbxl8	-0.00211827	-0.701357	-0.057	-0.041	1
1617	Brf1	-0.00211959	-0.533604	-0.107	-0.084	1
1618	Nos1ap	-0.00212581	0.57505	-0.059	-0.076	1
1619	B4galt4	-0.0021289	-0.585496	-0.04	-0.032	1
1620	Abhd6	-0.00213134	-0.640441	-0.08	-0.072	1
1621	Gpr135	-0.002133	0.64129	-0.018	-0.021	1
1622	1810059H22Rik	-0.0021424	-1.18313	-0.01	-0.006	1
1623	Gm37359	-0.00214897	1.19867	-0.014	-0.027	1
1624	Mmp17	-0.00215161	-0.697678	-0.013	-0.013	1
1625	Wdr81	-0.00215366	-0.71184	-0.037	-0.027	1
1626	AU041133	-0.00215677	-1.01739	-0.029	-0.016	1
1627	Agbl2	-0.00217078	1.64131	-0.006	-0.012	1
1628	Zfp426	-0.00217439	-0.601438	-0.052	-0.034	1
1629	Gm57271	-0.00218194	-0.610737	-0.086	-0.067	1
1630	Wnt4	-0.00218356	1.29405	-0.012	-0.022	1
1631	Dock8	-0.00219848	-0.661282	-0.009	-0.01	1
1632	Alg3	-0.0022042	-0.799932	-0.039	-0.027	1
1633	Zgpat	-0.00221789	-0.532705	-0.064	-0.047	1
1634	A430034D21Rik	-0.002227	1.84899	-0.003	-0.01	1
1635	Cstf1	-0.00223231	-0.611366	-0.065	-0.047	1
1636	E2f7	-0.0022398	-1.60818	-0.014	-0.006	1
1637	Get1	-0.0022407	-0.643355	-0.057	-0.043	1
1638	Col7a1	-0.00226146	0.636821	-0.013	-0.025	1
1639	Eefsec	-0.00229198	-0.591951	-0.091	-0.067	1
1640	Rpusd3	-0.00230432	-0.953927	-0.015	-0.011	1
1641	Kcnc2	-0.00230858	-0.892308	-0.048	-0.035	1
1642	Rad9a	-0.00231272	-0.640801	-0.026	-0.015	1
1643	Snhg9	-0.0023298	-0.89216	-0.041	-0.025	1
1644	Papolg	-0.00235539	-0.688209	-0.062	-0.042	1
1645	Gm49041	-0.00236791	0.893295	-0.019	-0.034	1
1646	Med11	-0.00237516	-0.551	-0.066	-0.047	1
1647	Zfp768	-0.00238919	-0.817941	-0.045	-0.027	1
1648	Eef2k	-0.00238923	-0.518277	-0.113	-0.086	1
1649	Inpp1	-0.00239564	-0.508686	-0.102	-0.075	1
1650	Gm32647	-0.0024001	0.977179	-0.007	-0.01	1
1651	Aspg	-0.00242105	1.06317	-0.006	-0.016	1
1652	Gprc5a	-0.0024323	0.602204	-0.046	-0.061	1
1653	Tfcp2	-0.0024373	-0.588815	-0.065	-0.052	1
1654	C430049B03Rik	-0.0024469	-1.19584	-0.024	-0.011	1
1655	Lypd6	-0.00245348	1.2232	-0.01	-0.019	1
1656	Ap4e1	-0.00245389	-0.535591	-0.081	-0.057	1
1657	Fgfr3	-0.00245634	1.08946	-0.011	-0.023	1
1658	Zfp72	-0.00245935	-1.16053	-0.015	-0.009	1
1659	A730004F24Rik	-0.00248977	0.944873	-0.011	-0.023	1
1660	Vps33b	-0.00249301	-0.797062	-0.035	-0.023	1
1661	Sox7	-0.00250503	-1.00026	-0.017	-0.007	1
1662	Dcst2	-0.00252779	-1.09416	-0.012	-0.009	1
1663	Gm48094	-0.00254466	1.20648	-0.009	-0.021	1
1664	Slc9b2	-0.00255603	1.61439	-0.004	-0.012	1
1665	Lrrc8d	-0.00256205	-0.542407	-0.127	-0.098	1
1666	Amigo1	-0.00257569	-0.859134	-0.036	-0.024	1
1667	Zfp398	-0.00257888	-0.573413	-0.077	-0.06	1
1668	4932422M17Rik	-0.00259194	-0.776524	-0.025	-0.022	1
1669	Cerox1	-0.00259744	0.711169	-0.013	-0.016	1
1670	Cd80	-0.00262329	-0.855995	-0.024	-0.017	1
1671	Abhd13	-0.00263059	-0.500374	-0.096	-0.07	1
1672	Gm29107	-0.00264364	0.818219	-0.012	-0.016	1
1673	Ptprf	-0.00264562	0.533586	-0.053	-0.076	1
1674	Gm56897	-0.00265434	-1.23407	-0.01	-0.009	1
1675	Ccp110	-0.00265628	-0.553988	-0.043	-0.039	1
1676	Eml5	-0.00267697	0.513092	-0.027	-0.032	1
1677	4933404O12Rik	-0.00267698	-0.772273	-0.017	-0.014	1
1678	Dll1	-0.00267734	0.740866	-0.013	-0.026	1
1679	Cisd3	-0.00269702	-0.6864	-0.052	-0.033	1
1680	Cradd	-0.00271002	-0.639666	-0.079	-0.063	1
1681	Gm14399	-0.00273416	-0.935099	-0.031	-0.017	1
1682	Mutyh	-0.00273903	-0.837886	-0.012	-0.011	1
1683	Vmn2r59	-0.00274152	1.40674	-0.007	-0.012	1
1684	Faah	-0.00275159	1.02626	-0.004	-0.012	1
1685	Slc25a23	-0.00276697	-0.697968	-0.053	-0.041	1
1686	Zfp276	-0.002802	-0.716015	-0.054	-0.041	1
1687	Aox3	-0.00284646	0.880899	-0.009	-0.014	1
1688	Gm26621	-0.00287415	1.06011	-0.01	-0.017	1
1689	Rtbdn	-0.00288343	0.667032	-0.03	-0.047	1
1690	Fam13a	-0.00289239	-0.875149	-0.019	-0.017	1
1691	Myo5c	-0.0029608	0.676246	-0.011	-0.021	1
1692	Scube2	-0.00296287	0.629209	-0.029	-0.045	1
1693	Gm11769	-0.002991	0.924551	-0.005	-0.012	1
1694	F10	-0.00299918	1.44097	-0.004	-0.013	1
1695	Plekha2	-0.00300456	-0.529799	-0.1	-0.074	1
1696	Angel1	-0.00300543	-0.786563	-0.012	-0.006	1
1697	Sp9	-0.00301162	-0.907511	-0.019	-0.008	1
1698	Gm47167	-0.00304171	0.592946	-0.028	-0.039	1
1699	Pla2g4b	-0.00304683	-0.673326	-0.024	-0.021	1
1700	Tincr	-0.00304695	0.724436	-0.017	-0.024	1
1701	Emid1	-0.0030696	0.64169	-0.028	-0.046	1
1702	Gm42951	-0.00307252	0.987632	-0.01	-0.021	1
1703	Gm31508	-0.00308493	-1.19715	-0.013	-0.008	1
1704	Zfp251	-0.00308616	-0.639026	-0.07	-0.048	1
1705	H4c16	-0.00310103	-0.504822	-0.08	-0.078	1
1706	Far1os	-0.0031149	0.517067	-0.033	-0.039	1
1707	Oxld1	-0.00312878	-0.738354	-0.019	-0.016	1
1708	Zc3h10	-0.00314543	-0.644253	-0.068	-0.049	1
1709	Itgb3bp	-0.00317874	-1.01175	-0.035	-0.019	1
1710	Asf1b	-0.00318813	0.863641	-0.012	-0.013	1
1711	Gm10785	-0.00320649	0.710728	-0.017	-0.031	1
1712	Prkab1	-0.00320684	-0.532582	-0.082	-0.059	1
1713	Ccdc97	-0.00325317	-0.506869	-0.098	-0.074	1
1714	Zfp90	-0.00326717	-0.725711	-0.039	-0.024	1
1715	Abcg4	-0.00327256	-0.815319	-0.015	-0.012	1
1716	N4bp3	-0.00329173	1.46209	-0.005	-0.011	1
1717	Map9	-0.00329382	0.599719	-0.017	-0.021	1
1718	A430010J10Rik	-0.00331289	0.512215	-0.056	-0.08	1
1719	F730311O21Rik	-0.00333409	-0.711957	-0.041	-0.025	1
1720	Rbfox1	-0.00337876	-1.054	-0.025	-0.021	1
1721	Gpr165	-0.0034267	-1.25912	-0.016	-0.008	1
1722	1700010I14Rik	-0.00342818	-0.799361	-0.024	-0.021	1
1723	Adra1a	-0.00346753	1.06339	-0.013	-0.022	1
1724	0610040B10Rik	-0.00347345	-0.950813	-0.011	-0.01	1
1725	Kcns3	-0.00347606	0.649213	-0.019	-0.026	1
1726	Spem1	-0.00347862	1.47437	-0.004	-0.012	1
1727	Mitd1	-0.00348014	-0.517936	-0.094	-0.072	1
1728	2810002D19Rik	-0.00351406	-0.723729	-0.037	-0.025	1
1729	Noxred1	-0.00353563	-0.748224	-0.016	-0.014	1
1730	Syn1	-0.00356613	0.763858	-0.017	-0.026	1
1731	Ovgp1	-0.00356862	0.685763	-0.036	-0.055	1
1732	Dtl	-0.0036253	1.13036	-0.01	-0.021	1
1733	Guca1a	-0.00362595	0.64137	-0.026	-0.044	1
1734	Fpr3	-0.0036477	1.66834	-0.004	-0.01	1
1735	Adap2	-0.00365106	-1.77251	-0.012	-0.004	1
1736	Gm15787	-0.00365889	0.568728	-0.038	-0.053	1
1737	Atp2a3	-0.00366486	1.27346	-0.006	-0.011	1
1738	Mtrf1	-0.00369359	-0.77655	-0.013	-0.01	1
1739	Mcm8	-0.00372669	0.531927	-0.01	-0.011	1
1740	E130114P18Rik	-0.00374515	0.868782	-0.01	-0.012	1
1741	Gm48321	-0.00375878	1.03917	-0.013	-0.026	1
1742	Mettl17	-0.00378244	-0.949818	-0.033	-0.021	1
1743	Acaa1b	-0.00382773	-1.07611	-0.013	-0.008	1
1744	Gm41724	-0.00383586	0.688614	-0.022	-0.025	1
1745	Gm28379	-0.00385683	0.863114	-0.008	-0.018	1
1746	1700088E04Rik	-0.00387483	-0.585613	-0.015	-0.016	1
1747	Tle2	-0.00387972	-0.901122	-0.037	-0.023	1
1748	Gm43948	-0.0039083	0.856881	-0.014	-0.027	1
1749	Ado	-0.00396375	-0.530473	-0.091	-0.069	1
1750	9530077C14Rik	-0.00403294	1.00609	-0.007	-0.012	1
1751	Tpbgl	-0.0040345	-0.559894	-0.093	-0.069	1
1752	Esrrg	-0.00409703	-1.70264	-0.013	-0.008	1
1753	Gm47595	-0.00409999	-1.67009	-0.012	-0.004	1
1754	Sema6c	-0.00411517	-0.862821	-0.04	-0.026	1
1755	Bcam	-0.00411546	1.89689	-0.003	-0.01	1
1756	Gm7467	-0.00413159	-1.16327	-0.017	-0.01	1
1757	Inmt	-0.00414026	-0.560097	-0.141	-0.117	1
1758	Arhgdig	-0.0041403	1.84533	-0.003	-0.01	1
1759	Tigar	-0.00416844	-0.790543	-0.035	-0.024	1
1760	Chdh	-0.00418708	1.02944	-0.011	-0.019	1
1761	Xlr	-0.00422446	-0.545188	-0.015	-0.007	1
1762	Ap1b1	-0.00424212	-0.608807	-0.069	-0.049	1
1763	Irak4	-0.00425216	-0.549597	-0.07	-0.048	1
1764	Fads6	-0.00425743	-0.632706	-0.065	-0.049	1
1765	Dhdh	-0.00428104	-0.702903	-0.05	-0.036	1
1766	Ece2	-0.00431116	-0.766488	-0.032	-0.023	1
1767	Trim21	-0.00431822	-0.729155	-0.035	-0.026	1
1768	Musk	-0.00432848	0.543107	-0.038	-0.058	1
1769	Hoxa3	-0.00436915	-0.610158	-0.05	-0.032	1
1770	Ifi208	-0.00437515	1.09079	-0.012	-0.023	1
1771	Gm31718	-0.00442173	0.689059	-0.028	-0.045	1
1772	A330040F15Rik	-0.00445413	0.81228	-0.018	-0.025	1
1773	A330102I10Rik	-0.00445481	0.555762	-0.024	-0.037	1
1774	3300002I08Rik	-0.004466	-0.861674	-0.031	-0.021	1
1775	Gm11713	-0.00447098	0.710096	-0.013	-0.024	1
1776	Pgap1	-0.00450566	-0.849048	-0.035	-0.02	1
1777	Pierce2	-0.00454371	-0.695822	-0.019	-0.011	1
1778	Faap24	-0.00455571	-0.888211	-0.025	-0.016	1
1779	Casp8	-0.00455939	-0.505563	-0.064	-0.052	1
1780	Stoml1	-0.00456293	-0.554606	-0.056	-0.045	1
1781	Mthfsd	-0.00462385	-0.833724	-0.026	-0.019	1
1782	Ric3	-0.00463262	-0.817063	-0.032	-0.018	1
1783	Gm43113	-0.00464453	0.816301	-0.008	-0.014	1
1784	Alkbh2	-0.00465132	-0.718929	-0.05	-0.035	1
1785	Gm34006	-0.00468141	1.27485	-0.005	-0.012	1
1786	4930562C15Rik	-0.0047069	1.51735	-0.005	-0.01	1
1787	Dusp2	-0.00473793	1.0601	-0.01	-0.019	1
1788	Gm42962	-0.00473807	1.13263	-0.004	-0.011	1
1789	Draxin	-0.00474392	-0.921746	-0.022	-0.018	1
1790	Trim30d	-0.00474936	0.639574	-0.021	-0.026	1
1791	1700021F13Rik	-0.00476128	-1.23949	-0.012	-0.004	1
1792	Plekho1	-0.00477295	0.66748	-0.026	-0.032	1
1793	Nxph4	-0.00478012	0.642317	-0.02	-0.034	1
1794	Gabrb1	-0.00478468	-0.709669	-0.012	-0.014	1
1795	Nthl1	-0.00478675	-0.609175	-0.017	-0.016	1
1796	Ttf2	-0.00479984	-0.903901	-0.034	-0.023	1
1797	Zfp688	-0.0048057	-0.594471	-0.038	-0.025	1
1798	Gm50214	-0.00481332	1.14589	-0.006	-0.014	1
1799	Ppp1r14c	-0.00482482	-0.761355	-0.013	-0.011	1
1800	Rpusd4	-0.00489109	-0.583373	-0.029	-0.019	1
1801	Gm50163	-0.00489178	1.19887	-0.01	-0.018	1
1802	Chad	-0.00490274	1.34665	-0.022	-0.035	1
1803	Gm36595	-0.00490293	1.27863	-0.011	-0.018	1
1804	Mcmdc2	-0.00490511	0.900197	-0.015	-0.02	1
1805	Lipt2	-0.00491008	-0.856357	-0.017	-0.011	1
1806	Zfp518b	-0.00495028	-0.715336	-0.05	-0.034	1
1807	Ccar2	-0.00496252	-0.785449	-0.026	-0.02	1
1808	Spata33	-0.0050157	0.552581	-0.015	-0.016	1
1809	Zfp473	-0.00503343	-1.37052	-0.01	-0.006	1
1810	Cdh24	-0.00504604	1.30735	-0.004	-0.011	1
1811	Gm56567	-0.00505169	1.22579	-0.008	-0.012	1
1812	Otud7a	-0.00506956	1.25241	-0.015	-0.024	1
1813	Alkbh7	-0.00511268	-0.503013	-0.099	-0.079	1
1814	Scarletltr	-0.00514207	0.726143	-0.01	-0.012	1
1815	Trim66	-0.00518646	-0.799274	-0.012	-0.009	1
1816	Kcnq3	-0.005241	-0.812878	-0.017	-0.008	1
1817	Adamts7	-0.00528454	0.595823	-0.016	-0.021	1
1818	Gm47868	-0.0053086	0.615489	-0.01	-0.02	1
1819	Rbl1	-0.00536228	-0.7909	-0.032	-0.022	1
1820	Smim12	-0.00537188	-0.532454	-0.089	-0.07	1
1821	Egfl6	-0.00537484	1.06215	-0.006	-0.015	1
1822	Nudt22	-0.00539767	-0.648136	-0.056	-0.037	1
1823	Tcte2	-0.00539918	1.36114	-0.008	-0.012	1
1824	Higd1c	-0.00541739	1.43156	-0.004	-0.013	1
1825	Enpp1	-0.00542729	0.586798	-0.045	-0.062	1
1826	Gm13481	-0.00543327	-0.716115	-0.01	-0.004	1
1827	Jph2	-0.00550141	0.954529	-0.012	-0.024	1
1828	Gm47889	-0.00552467	1.26062	-0.012	-0.021	1
1829	Gm4131	-0.0055287	1.03176	-0.017	-0.03	1
1830	Dach1	-0.00553522	1.469	-0.003	-0.01	1
1831	Pnpla3	-0.00557142	-1.16918	-0.02	-0.014	1
1832	Gm16599	-0.00559441	0.602797	-0.019	-0.023	1
1833	Pik3r4	-0.00563356	-0.513018	-0.072	-0.05	1
1834	H2bc6	-0.00564948	-0.659704	-0.027	-0.024	1
1835	2900005J15Rik	-0.00565817	0.727189	-0.012	-0.013	1
1836	Mpped2	-0.00568747	-0.837644	-0.04	-0.024	1
1837	Rapsn	-0.00568764	0.560874	-0.015	-0.025	1
1838	Zdhhc2	-0.00568802	0.646391	-0.024	-0.039	1
1839	Gm47710	-0.00570374	1.04158	-0.01	-0.02	1
1840	Kcnk2	-0.00574841	0.68304	-0.041	-0.05	1
1841	Klhdc8b	-0.00575966	-0.718944	-0.046	-0.029	1
1842	Reep2	-0.00581118	-0.557448	-0.017	-0.019	1
1843	Cib2	-0.0058309	1.2642	-0.012	-0.023	1
1844	Tcf24	-0.00583758	-1.08522	-0.01	-0.007	1
1845	Aox2	-0.00583926	1.34478	-0.006	-0.011	1
1846	Gm5165	-0.00584081	-0.772768	-0.039	-0.025	1
1847	Pigf	-0.00584662	-0.517155	-0.067	-0.053	1
1848	Gm57145	-0.00584703	-0.602475	-0.034	-0.031	1
1849	Sema3g	-0.00585581	1.01234	-0.009	-0.019	1
1850	Mlh1	-0.00587171	-0.825411	-0.028	-0.016	1
1851	Eya1	-0.0058885	0.718478	-0.017	-0.03	1
1852	ENSMUSG00000121476	-0.00589138	0.796992	-0.008	-0.017	1
1853	Mob3a	-0.0059948	-0.577227	-0.07	-0.052	1
1854	Sars2	-0.00601202	-0.713832	-0.014	-0.012	1
1855	Cyfip2	-0.00601533	-1.68203	-0.012	-0.004	1
1856	Peg13	-0.0060495	-0.559891	-0.074	-0.057	1
1857	Kif27	-0.00604956	0.902404	-0.011	-0.016	1
1858	Cck	-0.00606562	2.41794	-0.004	-0.01	1
1859	P2rx7	-0.00609158	0.587804	-0.034	-0.042	1
1860	Nxpe4	-0.0061023	-0.588199	-0.072	-0.051	1
1861	Hapln1	-0.00614775	1.17613	-0.009	-0.019	1
1862	Lrrc20	-0.0061516	-0.648744	-0.05	-0.038	1
1863	Pot1b	-0.00618996	0.510867	-0.028	-0.028	1
1864	Endou	-0.00619546	0.621032	-0.013	-0.014	1
1865	Plpp2	-0.00622531	0.688892	-0.017	-0.025	1
1866	Gm17586	-0.00623469	-0.647794	-0.022	-0.018	1
1867	Pnldc1	-0.00623761	-0.524724	-0.008	-0.01	1
1868	Mllt1	-0.00628304	-0.510668	-0.09	-0.069	1
1869	Cpt2	-0.00634792	-0.668561	-0.053	-0.035	1
1870	Rbfox3	-0.00646676	-1.07305	-0.025	-0.013	1
1871	Tmem37	-0.00651018	-0.862802	-0.025	-0.018	1
1872	Ranbp6	-0.00653133	-0.51432	-0.031	-0.019	1
1873	Zfp707	-0.00655035	-0.862515	-0.024	-0.012	1
1874	Tbc1d14	-0.00655447	-0.533482	-0.08	-0.064	1
1875	Cx3cl1	-0.00657486	0.649922	-0.018	-0.031	1
1876	Itga6	-0.00660223	0.675112	-0.023	-0.038	1
1877	Cdh19	-0.00661343	1.3679	-0.004	-0.012	1
1878	Rhebl1	-0.00665152	0.621371	-0.039	-0.057	1
1879	AI854703	-0.00665277	-1.44201	-0.01	-0.005	1
1880	Ubiad1	-0.0066639	-0.660614	-0.046	-0.031	1
1881	Wwc1	-0.00667247	1.21273	-0.005	-0.013	1
1882	Zfp953	-0.00668093	-0.549085	-0.022	-0.018	1
1883	Gstp3	-0.00668998	1.10579	-0.012	-0.022	1
1884	E530011L22Rik	-0.00669194	0.588307	-0.033	-0.051	1
1885	Tgfa	-0.00673719	-0.95949	-0.02	-0.01	1
1886	Slc2a9	-0.00674343	-0.538726	-0.032	-0.03	1
1887	Gm15441	-0.00677191	-1.51483	-0.01	-0.006	1
1888	Lrrc4c	-0.00677597	0.693757	-0.019	-0.022	1
1889	Bicd1	-0.00679026	-0.726687	-0.04	-0.024	1
1890	Bsn	-0.00682102	0.733374	-0.004	-0.01	1
1891	C730002L08Rik	-0.00685569	0.553392	-0.008	-0.011	1
1892	Dynlt1a	-0.00692566	-0.849578	-0.026	-0.02	1
1893	Kif24	-0.00695986	0.735164	-0.021	-0.033	1
1894	Btla	-0.00696393	0.919783	-0.005	-0.013	1
1895	Gm13938	-0.00696621	1.51132	-0.003	-0.01	1
1896	Thap1	-0.00698126	-0.613003	-0.074	-0.056	1
1897	Tnfsf13b	-0.00700667	-0.665252	-0.06	-0.043	1
1898	Ccdc112	-0.0070362	0.580107	-0.033	-0.042	1
1899	Zfp382	-0.00708877	0.541956	-0.022	-0.027	1
1900	Zdbf2	-0.00711196	1.11953	-0.018	-0.031	1
1901	Isoc2a	-0.00712353	-0.996397	-0.02	-0.016	1
1902	Prdm6	-0.00718079	-0.553554	-0.046	-0.03	1
1903	Baalc	-0.0071871	1.07475	-0.012	-0.023	1
1904	Gm13307	-0.00719794	1.12555	-0.011	-0.018	1
1905	Zfp54	-0.0072183	-1.08525	-0.021	-0.01	1
1906	Mcat	-0.00730373	-0.766754	-0.034	-0.024	1
1907	Acer2	-0.00730561	-0.76051	-0.048	-0.038	1
1908	Zfp512b	-0.00733088	-0.529323	-0.067	-0.051	1
1909	2610044O15Rik8	-0.00737698	-0.574688	-0.054	-0.036	1
1910	Mrgpre	-0.00738297	-1.21776	-0.017	-0.01	1
1911	Zfp839	-0.00740415	-0.731648	-0.012	-0.01	1
1912	Tmem132e	-0.00743411	-1.09097	-0.028	-0.016	1
1913	Apobr	-0.00746924	-0.517252	-0.089	-0.069	1
1914	Tarbp1	-0.00751539	-0.822527	-0.037	-0.024	1
1915	Zscan20	-0.00753134	-1.63444	-0.012	-0.004	1
1916	Mmd	-0.00753225	-0.560478	-0.029	-0.019	1
1917	4930471E19Rik	-0.00759043	0.874839	-0.01	-0.013	1
1918	Cklf	-0.00760432	-0.565446	-0.063	-0.048	1
1919	Nup37	-0.00761275	-0.853366	-0.031	-0.018	1
1920	Amhr2	-0.00762571	0.618323	-0.015	-0.026	1
1921	Plb1	-0.0076347	0.81785	-0.015	-0.027	1
1922	Gm28055	-0.00770186	0.793347	-0.013	-0.025	1
1923	4930532G15Rik	-0.00772559	-0.98482	-0.012	-0.01	1
1924	Vsig10	-0.00774977	-0.6553	-0.066	-0.047	1
1925	Foxo4	-0.00775744	-0.571	-0.067	-0.052	1
1926	Tmeff1	-0.00776051	-0.637566	-0.057	-0.045	1
1927	Sbspon	-0.00778182	1.8237	-0.003	-0.01	1
1928	1700066M21Rik	-0.00780614	-1.08345	-0.016	-0.011	1
1929	Meltf	-0.00782002	1.94049	-0.005	-0.012	1
1930	Fbxl13	-0.00783548	-0.850209	-0.022	-0.012	1
1931	Bora	-0.00793471	-0.955086	-0.025	-0.013	1
1932	Hmgb3	-0.00793517	1.06885	-0.013	-0.024	1
1933	Zfp810	-0.00794061	-0.964015	-0.016	-0.007	1
1934	Zfp697	-0.00794821	-0.622557	-0.071	-0.054	1
1935	Fcor	-0.00796916	-0.945595	-0.013	-0.007	1
1936	Tspy-ps	-0.00797993	0.640725	-0.006	-0.011	1
1937	Gm17750	-0.00807157	0.533517	-0.014	-0.023	1
1938	2810407A14Rik	-0.00814971	0.67882	-0.035	-0.052	1
1939	Ercc8	-0.00816932	-0.592742	-0.063	-0.046	1
1940	Brat1	-0.00820078	-1.04002	-0.022	-0.011	1
1941	Fli1	-0.00820481	-0.751782	-0.048	-0.032	1
1942	C030013C21Rik	-0.00822714	0.97028	-0.004	-0.011	1
1943	Dnase2a	-0.00825984	-0.542722	-0.063	-0.049	1
1944	Amd2	-0.00828318	0.888257	-0.011	-0.02	1
1945	Recql	-0.0082851	-0.630952	-0.053	-0.04	1
1946	Nrde2	-0.00828535	-0.735169	-0.036	-0.022	1
1947	Rtl3	-0.00835979	-0.659446	-0.02	-0.015	1
1948	Svopl	-0.00843332	0.651145	-0.01	-0.019	1
1949	Pygo1	-0.00846034	-0.524095	-0.075	-0.062	1
1950	Clhc1	-0.00848038	1.06165	-0.008	-0.016	1
1951	Ppp1r16a	-0.00848807	-0.524337	-0.05	-0.035	1
1952	Gm17066	-0.00852137	-0.578924	-0.04	-0.033	1
1953	Grk3	-0.00863283	-0.985252	-0.01	-0.009	1
1954	Asl	-0.00866048	-0.57708	-0.053	-0.042	1
1955	Rcan3	-0.00868088	-0.574608	-0.055	-0.043	1
1956	Wdr27	-0.00873232	0.650142	-0.021	-0.035	1
1957	Ttc16	-0.00873446	0.790214	-0.013	-0.025	1
1958	Mrpl47	-0.00874533	-0.533383	-0.074	-0.054	1
1959	Cdh2	-0.00875716	-0.6273	-0.033	-0.031	1
1960	Gm49602	-0.00881622	0.94095	-0.012	-0.023	1
1961	Tmem199	-0.00883077	-0.501529	-0.05	-0.035	1
1962	Coch	-0.00884507	-0.501595	-0.035	-0.044	1
1963	ENSMUSG00000121477	-0.00889136	-0.626599	-0.055	-0.039	1
1964	Stk32c	-0.00889166	0.569005	-0.028	-0.044	1
1965	Rhobtb2	-0.00892074	-0.69748	-0.04	-0.026	1
1966	Hars2	-0.00895855	-0.60679	-0.066	-0.048	1
1967	Tnfrsf21	-0.00896151	-0.533469	-0.086	-0.068	1
1968	Il13ra2	-0.00899991	0.996752	-0.017	-0.024	1
1969	Irf4	-0.00902481	-0.590909	-0.061	-0.051	1
1970	AA386476	-0.0090258	-1.1418	-0.014	-0.009	1
1971	Lrrc45	-0.00902977	-0.509852	-0.063	-0.049	1
1972	Hs1bp3	-0.0090517	-0.864438	-0.034	-0.022	1
1973	Rin3	-0.00909311	-0.705337	-0.053	-0.035	1
1974	Zfp759	-0.00909767	-1.60143	-0.01	-0.003	1
1975	Adamts14	-0.00909939	-0.658498	-0.054	-0.04	1
1976	Hsd11b2	-0.00910256	-1.50451	-0.012	-0.005	1
1977	Gfra2	-0.00921767	0.85605	-0.019	-0.032	1
1978	Shank2	-0.00922742	-0.914436	-0.012	-0.01	1
1979	Sirt6	-0.00927011	-0.652279	-0.02	-0.012	1
1980	Alms1-ps2	-0.00933305	0.522476	-0.009	-0.016	1
1981	Kcnn1	-0.00938685	-0.609065	-0.043	-0.033	1
1982	Coa4	-0.00940838	-1.04556	-0.015	-0.009	1
1983	Gng8	-0.00942284	0.857991	-0.025	-0.035	1
1984	D130079A08Rik	-0.00942299	0.848246	-0.006	-0.013	1
1985	Nudt14	-0.00962685	-0.581776	-0.029	-0.025	1
1986	D5Ertd615e	-0.00969343	1.19323	-0.011	-0.018	1
1987	Grik3	-0.00978633	1.24859	-0.005	-0.01	1
1988	Bend5	-0.00978874	1.04874	-0.006	-0.014	1
1989	Spocd1	-0.00981324	0.821181	-0.011	-0.021	1
1990	Snupn	-0.00981958	-0.610726	-0.06	-0.043	1
1991	1700047M11Rik	-0.00985215	-0.752014	-0.012	-0.011	1
1992	Gm34030	-0.00986378	0.74168	-0.014	-0.025	1
1993	D3Ertd751e	-0.00987136	-0.813547	-0.021	-0.014	1
1994	Lrrn2	-0.00990753	-0.722734	-0.011	-0.01	1
1995	Gm49417	-0.00990968	0.503324	-0.022	-0.035	1
1996	Ssh3	-0.0100537	0.646949	-0.019	-0.023	1
1997	Sntg1	-0.0101466	-0.912901	-0.049	-0.037	1
1998	Cplane2	-0.0102018	-1.63	-0.011	-0.004	1
1999	Pde2a	-0.0102054	-0.984123	-0.022	-0.016	1
2000	Hgh1	-0.0102369	-0.504176	-0.045	-0.037	1
2001	Gm11520	-0.0102429	-0.782317	-0.042	-0.026	1
2002	0610009E02Rik	-0.0102512	0.859821	-0.014	-0.024	1
2003	Trmt44	-0.0102616	-0.884299	-0.029	-0.016	1
2004	Oxsm	-0.0102634	-0.582175	-0.023	-0.018	1
2005	Gm47123	-0.0103311	-0.6166	-0.01	-0.012	1
2006	Disc1	-0.0103339	0.763766	-0.012	-0.015	1
2007	Prelid3a	-0.010363	1.35676	-0.006	-0.014	1
2008	Pabpc1l	-0.0104	0.755257	-0.016	-0.024	1
2009	Wdr83	-0.0104391	-0.559719	-0.073	-0.054	1
2010	Tnfrsf9	-0.0105618	0.853047	-0.01	-0.011	1
2011	Plcxd2	-0.0105648	-0.569259	-0.066	-0.051	1
2012	Hotairm1	-0.0106347	-0.803284	-0.041	-0.027	1
2013	Tmem104	-0.0106363	-0.665024	-0.032	-0.027	1
2014	Gm45187	-0.0106438	-0.879686	-0.024	-0.013	1
2015	Ermap	-0.0106762	-0.530855	-0.017	-0.017	1
2016	Sec16b	-0.0107159	-0.518669	-0.071	-0.06	1
2017	Zfp658	-0.0107954	-1.17508	-0.01	-0.007	1
2018	Fahd1	-0.0108431	-0.652493	-0.042	-0.03	1
2019	Mecom	-0.0108575	0.662024	-0.036	-0.044	1
2020	4930404H11Rik	-0.0108775	-0.968461	-0.022	-0.012	1
2021	Hdac10	-0.0110176	-0.591014	-0.039	-0.025	1
2022	Asb7	-0.0111228	-0.541104	-0.064	-0.044	1
2023	Tgm4	-0.011167	1.17245	-0.004	-0.011	1
2024	Efna4	-0.0112124	-0.550115	-0.017	-0.009	1
2025	Alg9	-0.01131	-0.586051	-0.052	-0.039	1
2026	Gm15446	-0.0113117	-0.604515	-0.025	-0.021	1
2027	Tacc3	-0.0113133	0.569571	-0.014	-0.015	1
2028	Hapln3	-0.0113656	0.878057	-0.015	-0.024	1
2029	Plpp7	-0.0113928	-0.690174	-0.038	-0.024	1
2030	Gm43258	-0.011431	0.693678	-0.008	-0.016	1
2031	6530402F18Rik	-0.0114711	-0.907662	-0.033	-0.019	1
2032	Tctn3	-0.0116168	-0.846833	-0.031	-0.021	1
2033	Slc52a2	-0.0117945	-0.834739	-0.023	-0.016	1
2034	Foxs1	-0.0119931	0.968074	-0.012	-0.016	1
2035	Hoxa5	-0.0120725	-0.564937	-0.029	-0.025	1
2036	Rfxank	-0.0120879	-0.569637	-0.03	-0.019	1
2037	Ankrd49	-0.0121017	-0.503653	-0.072	-0.055	1
2038	Pym1	-0.0121038	-0.544431	-0.049	-0.039	1
2039	Fbn2	-0.0121388	0.518647	-0.028	-0.043	1
2040	Fbxl12os	-0.0121494	-1.56	-0.012	-0.005	1
2041	6330418K02Rik	-0.0121701	-0.828443	-0.013	-0.01	1
2042	Kcnk6	-0.0121991	-0.572007	-0.061	-0.046	1
2043	Zfp930	-0.0122195	-0.854604	-0.032	-0.02	1
2044	4930533K18Rik	-0.0122453	0.601113	-0.017	-0.021	1
2045	Reep1	-0.0122659	0.873397	-0.007	-0.016	1
2046	Cactin	-0.0122732	-0.50344	-0.078	-0.058	1
2047	Mir133a-1hg	-0.0123468	0.634854	-0.023	-0.03	1
2048	Mrnip	-0.0124894	0.573073	-0.049	-0.067	1
2049	Cenpp	-0.0128785	0.642198	-0.028	-0.044	1
2050	Gm11837	-0.0128863	0.988089	-0.007	-0.012	1
2051	Polm	-0.0129379	-0.796293	-0.024	-0.014	1
2052	Btbd8	-0.0129435	-0.661745	-0.025	-0.023	1
2053	Brinp3	-0.0129879	0.623568	-0.02	-0.016	1
2054	Grid1	-0.0130262	-1.19104	-0.022	-0.012	1
2055	Fgf1	-0.0130763	0.80349	-0.011	-0.016	1
2056	Relt	-0.0132471	0.994951	-0.01	-0.018	1
2057	Glyat	-0.0132473	-0.658834	-0.01	-0.006	1
2058	Hkdc1	-0.0132757	0.546085	-0.005	-0.011	1
2059	Gm19412	-0.0134373	0.731429	-0.012	-0.017	1
2060	4930412C18Rik	-0.0134803	-0.867421	-0.031	-0.018	1
2061	BC002059	-0.0136878	-0.836393	-0.032	-0.021	1
2062	Cnnm1	-0.0138188	0.918106	-0.005	-0.011	1
2063	Ecscr	-0.0139307	-0.750669	-0.042	-0.028	1
2064	Borcs5	-0.0139321	-0.635641	-0.049	-0.036	1
2065	Lrrc75aos2	-0.0139617	-0.659711	-0.02	-0.018	1
2066	Birc5	-0.0139734	1.00792	-0.011	-0.019	1
2067	Hyal2	-0.0139963	-0.70707	-0.028	-0.018	1
2068	Fancb	-0.0140463	-1.53474	-0.011	-0.005	1
2069	4930557K07Rik	-0.0140638	-1.15311	-0.011	-0.008	1
2070	A630014C17Rik	-0.0141014	-0.567033	-0.016	-0.016	1
2071	Gab3	-0.0141914	-0.907555	-0.031	-0.019	1
2072	Zer1	-0.0143939	-0.565692	-0.058	-0.042	1
2073	Setd4	-0.0144112	-0.59889	-0.039	-0.031	1
2074	Nat8	-0.0144342	-1.34515	-0.01	-0.004	1
2075	Bcl2l1	-0.0144776	-0.573576	-0.067	-0.052	1
2076	E130311K13Rik	-0.0146747	-0.620516	-0.043	-0.031	1
2077	Nbeal2	-0.0147216	-0.574888	-0.012	-0.006	1
2078	Gm48617	-0.0147974	0.802067	-0.007	-0.012	1
2079	E130308A19Rik	-0.0147991	-0.568792	-0.073	-0.056	1
2080	Ankmy2	-0.0148047	-0.709072	-0.041	-0.029	1
2081	B230217J21Rik	-0.0149663	-0.810769	-0.033	-0.02	1
2082	Rab15	-0.0150245	0.520202	-0.016	-0.02	1
2083	Nrip3	-0.0151808	0.676054	-0.028	-0.041	1
2084	Tbc1d13	-0.0153476	-0.561096	-0.069	-0.05	1
2085	Reln	-0.0154508	1.10251	-0.01	-0.012	1
2086	Cacnb1	-0.015522	0.526211	-0.023	-0.036	1
2087	Suox	-0.0155314	-0.629495	-0.037	-0.027	1
2088	Mettl5os	-0.0155426	0.767337	-0.02	-0.031	1
2089	Gm47096	-0.0155988	-0.643412	-0.02	-0.017	1
2090	Ttc30b	-0.0156233	-1.0778	-0.019	-0.01	1
2091	Zfp975	-0.0156611	-0.567737	-0.031	-0.02	1
2092	H1f3	-0.0157045	1.3279	-0.005	-0.012	1
2093	Zfp65	-0.0157253	-0.630093	-0.047	-0.033	1
2094	Fancl	-0.01576	-0.564242	-0.047	-0.033	1
2095	Ereg	-0.0157628	1.33866	-0.007	-0.015	1
2096	Cdkn2b	-0.0157915	0.554805	-0.031	-0.045	1
2097	Gm57182	-0.0158331	-0.956093	-0.012	-0.008	1
2098	Arntl2	-0.0159142	0.823649	-0.018	-0.031	1
2099	Tex22	-0.01596	-0.843063	-0.01	-0.008	1
2100	Ankdd1a	-0.0159704	0.743563	-0.02	-0.033	1
2101	Ikbke	-0.0159807	-0.549252	-0.069	-0.053	1
2102	Zfp689	-0.016014	-0.828281	-0.012	-0.008	1
2103	Col9a3	-0.0160517	0.749344	-0.015	-0.023	1
2104	Gm16133	-0.0161958	1.11929	-0.008	-0.016	1
2105	Gm11816	-0.0162013	-0.840351	-0.025	-0.015	1
2106	H2-Q5	-0.0162016	0.681117	-0.006	-0.013	1
2107	Arhgap25	-0.0162684	-0.708155	-0.024	-0.02	1
2108	Gm33302	-0.0163721	-0.979448	-0.029	-0.019	1
2109	Sdr39u1	-0.0163814	-0.563025	-0.033	-0.027	1
2110	Syt16	-0.0164176	1.5559	-0.004	-0.012	1
2111	Kcnn3	-0.0164236	-0.705705	-0.042	-0.029	1
2112	Iqch	-0.0164423	0.922731	-0.012	-0.02	1
2113	Gm46658	-0.0165326	-1.20839	-0.016	-0.007	1
2114	Slc23a1	-0.0165688	1.48528	-0.004	-0.01	1
2115	Dhtkd1	-0.0166449	-0.569065	-0.014	-0.013	1
2116	Aldh3b2	-0.0166698	-1.01953	-0.023	-0.014	1
2117	Rbm46	-0.0166831	-0.598122	-0.016	-0.008	1
2118	Scube1	-0.0167191	-0.860075	-0.019	-0.018	1
2119	Usp9y	-0.0168456	1.02645	-0.011	-0.016	1
2120	Tead4	-0.0168776	-0.912334	-0.015	-0.01	1
2121	Tmem229b	-0.016937	-0.819691	-0.027	-0.015	1
2122	Foxred2	-0.0169382	0.712961	-0.009	-0.011	1
2123	Ak7	-0.0169849	0.989797	-0.009	-0.016	1
2124	Spats1	-0.0170151	1.3347	-0.006	-0.012	1
2125	Top2a	-0.0171068	0.675585	-0.013	-0.016	1
2126	Ptch2	-0.0171708	-0.689632	-0.047	-0.031	1
2127	Dhcr7	-0.0172343	-1.02071	-0.019	-0.012	1
2128	Gm47438	-0.017311	0.635972	-0.007	-0.015	1
2129	Gk	-0.0173532	0.624806	-0.029	-0.039	1
2130	Ccbe1	-0.017467	-0.519432	-0.085	-0.075	1
2131	Kcnv2	-0.0175616	0.696644	-0.007	-0.01	1
2132	Gria4	-0.0175787	0.634379	-0.021	-0.034	1
2133	Edc3	-0.0177394	-0.571453	-0.055	-0.041	1
2134	Nlgn1	-0.0178422	0.57676	-0.047	-0.064	1
2135	Fam234b	-0.0178851	-0.583901	-0.021	-0.015	1
2136	Cep152	-0.017942	-0.593891	-0.031	-0.026	1
2137	Gm47095	-0.0179557	0.762175	-0.013	-0.024	1
2138	Gm15728	-0.0180708	0.667522	-0.018	-0.027	1
2139	Gm26512	-0.0181414	0.974491	-0.01	-0.019	1
2140	Mrc1	-0.0181818	1.04473	-0.013	-0.021	1
2141	Gm46447	-0.0182195	-0.570823	-0.013	-0.006	1
2142	Ptk6	-0.0182448	-0.508057	-0.012	-0.012	1
2143	Nkapl	-0.0183001	-0.682332	-0.01	-0.009	1
2144	Fam151b	-0.0183258	-0.624726	-0.03	-0.023	1
2145	Cep162	-0.0184551	-0.539316	-0.069	-0.054	1
2146	Ect2	-0.0184594	0.957598	-0.01	-0.016	1
2147	Sema4b	-0.0184789	-0.55896	-0.049	-0.039	1
2148	H2ac6	-0.0185454	-1.13229	-0.01	-0.009	1
2149	Tedc2	-0.0185602	-0.921166	-0.018	-0.011	1
2150	Abhd18	-0.0185934	-0.826551	-0.032	-0.022	1
2151	Hck	-0.0185968	1.04744	-0.007	-0.01	1
2152	Gm44175	-0.0186139	1.03485	-0.005	-0.011	1
2153	Ftx	-0.0186958	-0.517079	-0.045	-0.037	1
2154	Gpr156	-0.0187326	1.15263	-0.007	-0.016	1
2155	Plcd4	-0.0188146	1.37802	-0.007	-0.012	1
2156	Gm4221	-0.0188856	0.594352	-0.01	-0.013	1
2157	Acrbp	-0.0190018	0.72609	-0.023	-0.031	1
2158	Gm28376	-0.019055	1.07771	-0.01	-0.02	1
2159	Gm26754	-0.019079	-0.804762	-0.033	-0.022	1
2160	Hmga2-ps1	-0.0190861	-0.65509	-0.043	-0.03	1
2161	Hao1	-0.019229	1.43185	-0.004	-0.01	1
2162	Prm1	-0.0192866	0.926565	-0.012	-0.021	1
2163	Pcdhb20	-0.0193281	0.50414	-0.011	-0.01	1
2164	Chst10	-0.0193312	-0.9692	-0.018	-0.011	1
2165	Tnfrsf22	-0.0193895	0.690324	-0.011	-0.015	1
2166	Cep131	-0.0194996	-1.0193	-0.018	-0.011	1
2167	Prpf40b	-0.0195481	-0.572464	-0.06	-0.046	1
2168	Fdxacb1	-0.0197456	-0.636974	-0.025	-0.016	1
2169	Ppfia4	-0.0198781	0.829899	-0.009	-0.017	1
2170	Zfp799	-0.0199468	-0.721376	-0.027	-0.017	1
2171	Drc1	-0.0201811	1.52841	-0.004	-0.01	1
2172	Alx4	-0.0202361	-0.840321	-0.023	-0.018	1
2173	Tkfc	-0.0202476	-0.646983	-0.013	-0.01	1
2174	Gm15558	-0.0202768	1.33294	-0.005	-0.011	1
2175	Spdl1	-0.0204869	-0.57273	-0.029	-0.019	1
2176	Atg4c	-0.0205584	-0.771732	-0.037	-0.024	1
2177	Nalf2	-0.0205586	-1.47831	-0.011	-0.004	1
2178	2810036E18Rik	-0.0206728	-0.785405	-0.014	-0.01	1
2179	Fam227a	-0.0206868	-1.01689	-0.012	-0.01	1
2180	Gm20478	-0.0207097	-0.736352	-0.012	-0.01	1
2181	Stxbp4	-0.0209097	-0.537321	-0.085	-0.066	1
2182	Tomm20l	-0.0209392	0.785021	-0.013	-0.023	1
2183	Alkbh4	-0.0210404	-0.91805	-0.017	-0.011	1
2184	Entpd3	-0.0210624	1.12004	-0.005	-0.01	1
2185	Serp2	-0.0211475	0.635319	-0.016	-0.02	1
2186	Gm42702	-0.0212092	0.587858	-0.036	-0.051	1
2187	Zfp758	-0.0212518	-0.560652	-0.06	-0.043	1
2188	Gm4755	-0.021307	1.02337	-0.01	-0.018	1
2189	Gpr19	-0.0214149	0.765287	-0.022	-0.033	1
2190	Def8	-0.0214287	-0.588961	-0.045	-0.036	1
2191	Prxl2a	-0.0215034	-0.714154	-0.029	-0.022	1
2192	Cd300lg	-0.0216271	-1.18168	-0.016	-0.008	1
2193	Tnfrsf11b	-0.0216689	0.92754	-0.02	-0.022	1
2194	Gm42067	-0.0217096	0.774652	-0.01	-0.018	1
2195	A430093F15Rik	-0.0217955	0.713966	-0.014	-0.023	1
2196	Atg4d	-0.0218051	-0.540554	-0.055	-0.043	1
2197	Zfp39	-0.0219635	-0.522503	-0.023	-0.016	1
2198	Gm16153	-0.0221231	0.554183	-0.013	-0.023	1
2199	4930447C04Rik	-0.0223222	1.43773	-0.005	-0.012	1
2200	2610316D01Rik	-0.0227199	-1.21146	-0.021	-0.017	1
2201	Rasl10a	-0.0227228	-1.10025	-0.01	-0.006	1
2202	D6Wsu163e	-0.0229058	-0.502574	-0.047	-0.037	1
2203	Gm32592	-0.0232262	0.796764	-0.009	-0.017	1
2204	Sdhaf3	-0.0233178	-0.517232	-0.04	-0.032	1
2205	Ptprt	-0.0233995	-1.41034	-0.016	-0.012	1
2206	Rgs17	-0.0234256	0.930297	-0.013	-0.021	1
2207	Gm43696	-0.0234748	-0.622096	-0.024	-0.019	1
2208	Nagpa	-0.0234886	-0.523882	-0.066	-0.049	1
2209	Gm34544	-0.0236834	1.03107	-0.01	-0.014	1
2210	Zfp629	-0.0236929	-0.788649	-0.033	-0.02	1
2211	Xkr6	-0.0237672	-0.815246	-0.025	-0.019	1
2212	Hs3st3b1	-0.0237794	-0.725342	-0.036	-0.025	1
2213	Zfp626	-0.0238562	-0.72147	-0.03	-0.019	1
2214	Fbf1	-0.0239421	-0.531396	-0.059	-0.05	1
2215	Ung	-0.0239715	0.683098	-0.021	-0.034	1
2216	Lyrm9	-0.0240004	-0.503357	-0.019	-0.018	1
2217	Cep70	-0.0240459	-0.655095	-0.013	-0.012	1
2218	Lonrf2	-0.0241332	-0.638016	-0.013	-0.006	1
2219	Pcyox1l	-0.0242092	-0.984286	-0.01	-0.006	1
2220	Slx1b	-0.0245466	-0.817584	-0.019	-0.014	1
2221	Prag1	-0.0245567	1.03092	-0.008	-0.014	1
2222	Gm14858	-0.0246209	1.12381	-0.005	-0.011	1
2223	Gm15551	-0.0246679	-0.579412	-0.022	-0.018	1
2224	Cyp4f13	-0.0247472	-0.588713	-0.042	-0.031	1
2225	Abraxas1	-0.0247651	-0.8416	-0.027	-0.016	1
2226	H4c14	-0.0251916	-0.546303	-0.013	-0.014	1
2227	Gm36411	-0.0252834	0.705049	-0.018	-0.025	1
2228	Gm56860	-0.0254041	-0.612477	-0.045	-0.034	1
2229	Zscan21	-0.0255979	-0.643694	-0.044	-0.031	1
2230	Fastkd2	-0.0258575	-0.536863	-0.057	-0.043	1
2231	9330185C12Rik	-0.025892	-0.630337	-0.031	-0.021	1
2232	Clec2l	-0.0259707	0.604545	-0.015	-0.019	1
2233	Neil1	-0.0260307	-1.05897	-0.014	-0.009	1
2234	C130036L24Rik	-0.0260835	-0.59379	-0.015	-0.014	1
2235	Ttc39a	-0.0261694	0.654644	-0.013	-0.022	1
2236	Aagab	-0.0262072	-0.509135	-0.067	-0.051	1
2237	Oca2	-0.0262525	0.55847	-0.013	-0.021	1
2238	Uba7	-0.02663	-0.620434	-0.036	-0.025	1
2239	Kyat1	-0.0266578	-0.661796	-0.022	-0.018	1
2240	Gm56519	-0.026768	-0.640282	-0.035	-0.029	1
2241	Ngfr	-0.0269496	0.984417	-0.011	-0.019	1
2242	Tmem86b	-0.0269505	-0.792192	-0.013	-0.01	1
2243	Zdhhc15	-0.0270823	-0.922038	-0.02	-0.013	1
2244	Map3k11	-0.0270979	-0.680847	-0.031	-0.022	1
2245	T2	-0.0271535	0.728092	-0.017	-0.029	1
2246	Fam107a	-0.0272767	-1.64976	-0.01	-0.004	1
2247	Kcnd2	-0.0273108	-1.61392	-0.016	-0.01	1
2248	Ccdc162	-0.0273318	0.697054	-0.018	-0.03	1
2249	Nefl	-0.0273432	-1.73706	-0.01	-0.004	1
2250	Proser3	-0.027457	-1.04576	-0.016	-0.008	1
2251	Cfap276	-0.0276532	0.66397	-0.016	-0.019	1
2252	Tpm3-rs7	-0.0276923	0.586638	-0.02	-0.031	1
2253	Gm56582	-0.0277387	-0.540808	-0.033	-0.027	1
2254	Gm53065	-0.0279467	0.985369	-0.008	-0.014	1
2255	Rep15	-0.0280188	0.796677	-0.01	-0.015	1
2256	Vash2	-0.02811	0.555595	-0.026	-0.035	1
2257	Ube2c	-0.0282725	1.46053	-0.004	-0.01	1
2258	Ppargc1a	-0.0283889	0.616515	-0.018	-0.029	1
2259	Adamts8	-0.0284697	0.92017	-0.01	-0.014	1
2260	Six5	-0.0285351	-0.764215	-0.037	-0.027	1
2261	Srsf12	-0.0285765	0.622478	-0.006	-0.012	1
2262	Zkscan8	-0.028909	-0.757614	-0.036	-0.023	1
2263	4930484I04Rik	-0.0290118	0.559634	-0.022	-0.029	1
2264	Gm12655	-0.0291729	0.536973	-0.013	-0.018	1
2265	Cacng7	-0.0293786	0.732613	-0.019	-0.031	1
2266	Arrb2	-0.0294838	-0.814471	-0.024	-0.014	1
2267	Gm26737	-0.0296645	1.10761	-0.008	-0.016	1
2268	Tyw3	-0.0298241	-0.937913	-0.019	-0.01	1
2269	Gm12185	-0.0301075	-0.516097	-0.021	-0.019	1
2270	Chst7	-0.0302833	-0.550138	-0.04	-0.032	1
2271	Ddb2	-0.0303555	-0.551932	-0.039	-0.031	1
2272	St6galnac3	-0.0305272	-1.45996	-0.016	-0.01	1
2273	Csf2rb2	-0.0305502	0.617998	-0.011	-0.019	1
2274	Pam16l	-0.030692	0.634196	-0.016	-0.022	1
2275	L2hgdh	-0.0307293	-0.58323	-0.042	-0.032	1
2276	Supt7l	-0.0307484	-0.545779	-0.031	-0.021	1
2277	Gm45509	-0.0310713	1.24092	-0.007	-0.014	1
2278	Cnst	-0.0311503	-0.515628	-0.058	-0.048	1
2279	Gm48024	-0.0312735	0.596089	-0.025	-0.038	1
2280	Ccdc83	-0.0313838	0.804306	-0.011	-0.013	1
2281	Zfp575	-0.0314014	-1.12568	-0.011	-0.006	1
2282	Nudt7	-0.0314987	-1.13562	-0.017	-0.01	1
2283	1700085D07Rik	-0.0315023	0.831605	-0.01	-0.015	1
2284	Fam184b	-0.0315361	1.25319	-0.005	-0.012	1
2285	Pml	-0.0318094	-0.563432	-0.057	-0.041	1
2286	Gm56785	-0.0318912	-1.25819	-0.013	-0.007	1
2287	A730085K08Rik	-0.0319274	0.65076	-0.01	-0.017	1
2288	Gm28068	-0.0321784	0.747843	-0.015	-0.019	1
2289	Tpte	-0.0322437	1.06585	-0.006	-0.01	1
2290	Pfas	-0.0327884	-0.916739	-0.024	-0.016	1
2291	Slc6a12	-0.0328805	-0.542156	-0.07	-0.054	1
2292	Paqr8	-0.0334018	0.51052	-0.018	-0.02	1
2293	Gm56503	-0.0337129	0.682065	-0.006	-0.012	1
2294	Net1	-0.0338479	-0.602401	-0.032	-0.02	1
2295	Tmem177	-0.0338594	-1.12503	-0.012	-0.005	1
2296	4732496C06Rik	-0.034102	-1.03171	-0.018	-0.01	1
2297	Gm33424	-0.0341282	1.06655	-0.007	-0.015	1
2298	Lipg	-0.0341483	0.867387	-0.013	-0.023	1
2299	Taf1c	-0.0341898	-0.522862	-0.028	-0.023	1
2300	Gm49267	-0.0342376	0.846084	-0.018	-0.027	1
2301	Lig4	-0.0344071	-0.820298	-0.022	-0.013	1
2302	Gm266	-0.0345198	-1.07269	-0.013	-0.007	1
2303	Ube2t	-0.0345484	-0.644019	-0.013	-0.013	1
2304	Zfp420	-0.0346244	-1.02248	-0.019	-0.01	1
2305	Lrfn3	-0.0346251	-0.722843	-0.029	-0.018	1
2306	Gm6034	-0.0346485	0.519356	-0.012	-0.018	1
2307	Mgarp	-0.034783	0.958348	-0.009	-0.016	1
2308	B630019A10Rik	-0.0349046	-0.558077	-0.017	-0.01	1
2309	Dok4	-0.0352753	-0.664491	-0.033	-0.023	1
2310	Gm50012	-0.0355389	-0.746414	-0.024	-0.014	1
2311	Alpk3	-0.0355565	0.904134	-0.016	-0.026	1
2312	Zc2hc1c	-0.0356031	-0.51133	-0.01	-0.01	1
2313	Mylpf	-0.0360077	-0.558577	-0.013	-0.013	1
2314	Hes7	-0.0360575	-0.729091	-0.027	-0.02	1
2315	Smim36	-0.0361124	-1.03412	-0.012	-0.008	1
2316	Slc23a4	-0.0363565	0.787877	-0.008	-0.01	1
2317	Plscr2	-0.0369265	0.885343	-0.017	-0.023	1
2318	9130230N09Rik	-0.0369456	0.856237	-0.004	-0.01	1
2319	9030624G23Rik	-0.037249	-0.582542	-0.036	-0.026	1
2320	Nxpe3	-0.0372869	-0.905022	-0.01	-0.009	1
2321	2700089I24Rik	-0.0372961	1.45783	-0.004	-0.01	1
2322	Tpx2	-0.037321	1.25008	-0.012	-0.018	1
2323	Kif21b	-0.0373575	-0.95365	-0.015	-0.011	1
2324	Cnr2	-0.0373987	0.821635	-0.009	-0.017	1
2325	Zfp566	-0.0374221	-0.529436	-0.035	-0.028	1
2326	Gm20528	-0.0375309	-1.28836	-0.01	-0.004	1
2327	Gm50069	-0.0375666	0.783185	-0.01	-0.018	1
2328	Neurl3	-0.0375732	-0.551613	-0.045	-0.031	1
2329	Sv2a	-0.0376927	0.583784	-0.008	-0.015	1
2330	Grb14	-0.0378164	-0.6989	-0.049	-0.039	1
2331	Sostdc1	-0.0379295	-1.10875	-0.018	-0.011	1
2332	Tbc1d32	-0.0379415	-0.648744	-0.048	-0.034	1
2333	Sorl1	-0.0381162	-0.588755	-0.045	-0.031	1
2334	Abca7	-0.0381206	-0.569954	-0.057	-0.045	1
2335	Gm57301	-0.0384186	-0.878017	-0.026	-0.019	1
2336	Notum	-0.0384605	-1.24959	-0.017	-0.01	1
2337	Cenpo	-0.038688	-0.714046	-0.017	-0.016	1
2338	Tmem82	-0.0388147	1.41759	-0.004	-0.01	1
2339	Lrrc23	-0.0389328	-0.632963	-0.018	-0.013	1
2340	Gm11250	-0.0389852	0.783718	-0.014	-0.022	1
2341	Foxd2	-0.0393218	1.18999	-0.006	-0.013	1
2342	Gm56530	-0.0393805	-0.767056	-0.031	-0.02	1
2343	Tti1	-0.0394494	-0.501576	-0.023	-0.018	1
2344	Gucy1b1	-0.0395711	0.708163	-0.02	-0.021	1
2345	Rnf144b	-0.0396546	-0.716642	-0.02	-0.018	1
2346	Sytl4	-0.0398607	-0.822173	-0.02	-0.013	1
2347	Jph1	-0.0399358	0.596219	-0.04	-0.051	1
2348	Oma1	-0.0401146	-0.588714	-0.036	-0.029	1
2349	Bglap2	-0.0401552	1.20235	-0.007	-0.014	1
2350	Doc2g	-0.0401663	-0.62463	-0.011	-0.008	1
2351	Diaph3	-0.0402484	-0.754264	-0.022	-0.013	1
2352	Gm57226	-0.040266	-1.1902	-0.011	-0.007	1
2353	Cdh18	-0.0403537	-0.613501	-0.015	-0.017	1
2354	Cdk20	-0.0403559	-0.561688	-0.051	-0.037	1
2355	Gm4952	-0.0403632	0.99552	-0.006	-0.011	1
2356	Tubgcp6	-0.0404213	-0.738184	-0.034	-0.025	1
2357	Prokr1	-0.040515	-0.670927	-0.041	-0.028	1
2358	Nrarp	-0.0408399	0.757257	-0.005	-0.01	1
2359	Pld5	-0.041141	1.52214	-0.012	-0.015	1
2360	Lrrn3	-0.0412819	-0.823462	-0.01	-0.009	1
2361	2810454H06Rik	-0.0418759	-0.650611	-0.023	-0.019	1
2362	1700123M08Rik	-0.0418885	0.568336	-0.032	-0.046	1
2363	Gm10353	-0.0420341	0.570247	-0.012	-0.014	1
2364	Prnd	-0.0422547	0.767613	-0.005	-0.01	1
2365	Meig1	-0.042389	1.24679	-0.005	-0.012	1
2366	Npy	-0.0424365	1.44003	-0.005	-0.011	1
2367	Zdhhc12	-0.0425538	-0.722485	-0.022	-0.016	1
2368	Shc4	-0.0426207	0.596789	-0.025	-0.037	1
2369	Kcp	-0.0426394	-0.506835	-0.063	-0.047	1
2370	Pomgnt2	-0.0427633	-0.608243	-0.026	-0.019	1
2371	BC037039	-0.0428524	-0.993631	-0.015	-0.009	1
2372	Ehhadh	-0.0429204	-0.835995	-0.021	-0.012	1
2373	Nat14	-0.0431954	-0.568448	-0.024	-0.02	1
2374	Gin1	-0.0432058	-0.688052	-0.043	-0.03	1
2375	Wdyhv1	-0.0442198	-0.561995	-0.048	-0.035	1
2376	Ifitm5	-0.0444431	0.675603	-0.016	-0.021	1
2377	Gm29865	-0.0444601	1.25482	-0.004	-0.01	1
2378	Tubd1	-0.0446088	-0.670382	-0.025	-0.018	1
2379	Ndor1	-0.0446337	-0.559368	-0.053	-0.039	1
2380	1700003F12Rik	-0.0446372	-0.738459	-0.021	-0.015	1
2381	D430040D24Rik	-0.045083	-0.805564	-0.017	-0.013	1
2382	Erich2	-0.0452389	0.704501	-0.014	-0.022	1
2383	Tmc6	-0.0453048	-0.846054	-0.021	-0.012	1
2384	Syt2	-0.045449	0.517117	-0.026	-0.038	1
2385	Gm15581	-0.0455279	1.31188	-0.007	-0.013	1
2386	Fcsk	-0.045667	-0.619362	-0.02	-0.014	1
2387	Hs6st2	-0.0463676	0.850913	-0.013	-0.019	1
2388	Fgfbp3	-0.0463907	-0.949463	-0.017	-0.01	1
2389	Il12rb1	-0.0467724	0.898308	-0.005	-0.011	1
2390	Cdc7	-0.0467862	-0.621574	-0.029	-0.018	1
2391	Nol4l	-0.0468238	-0.503546	-0.019	-0.017	1
2392	Gm13470	-0.0469907	-0.765924	-0.017	-0.015	1
2393	Slc16a4	-0.0473842	0.910351	-0.01	-0.018	1
2394	Mettl27	-0.0475065	-0.524753	-0.054	-0.04	1
2395	Krt80	-0.0478694	-0.524465	-0.04	-0.033	1
2396	Itgb8	-0.0479172	0.515158	-0.017	-0.027	1
2397	Gm16536	-0.0479732	-0.529688	-0.041	-0.03	1
2398	P2ry6	-0.0480546	-0.85755	-0.018	-0.012	1
2399	Galnt4	-0.0480624	-0.577826	-0.04	-0.027	1
2400	Aqp11	-0.0481374	0.963322	-0.006	-0.01	1
2401	BC024063	-0.0482587	-0.768695	-0.017	-0.009	1
2402	Gm36198	-0.048264	-0.716823	-0.03	-0.022	1
2403	Adamtsl2	-0.0483434	0.672858	-0.022	-0.033	1
2404	Scn2a	-0.0484708	-0.637159	-0.037	-0.025	1
2405	Gm31323	-0.0484738	0.865507	-0.013	-0.018	1
2406	Efcab7	-0.0485153	-0.619858	-0.026	-0.017	1
2407	Trim34a	-0.0485581	-1.21107	-0.013	-0.007	1
2408	Gm20400	-0.0489995	-0.527325	-0.059	-0.046	1
2409	L3mbtl2	-0.0493539	-0.588698	-0.035	-0.025	1
2410	Rad51ap2	-0.0494896	-0.901646	-0.037	-0.025	1
2411	Prph	-0.0498196	0.728229	-0.01	-0.018	1
2412	Syt11	-0.0498271	-0.503457	-0.057	-0.041	1
2413	Cbs	-0.0501641	0.742387	-0.011	-0.019	1
2414	Gm48768	-0.0503476	-0.632974	-0.015	-0.012	1
2415	Vamp9	-0.0504626	0.972225	-0.008	-0.016	1
2416	Gm56763	-0.0505427	0.966528	-0.006	-0.011	1
2417	Vwa3a	-0.0506402	0.650348	-0.021	-0.028	1
2418	Zbtb8a	-0.0507312	-0.659322	-0.04	-0.028	1
2419	Gm11205	-0.0507615	-1.47487	-0.01	-0.004	1
2420	Slc10a3	-0.0510695	-0.668629	-0.037	-0.027	1
2421	Zfp770	-0.0511002	-0.537858	-0.056	-0.043	1
2422	Gnb1l	-0.0512444	-0.531418	-0.026	-0.017	1
2423	Pola2	-0.0512694	-0.54747	-0.034	-0.023	1
2424	Rfx4	-0.051346	0.780525	-0.016	-0.026	1
2425	Gm26652	-0.0520387	0.812115	-0.011	-0.018	1
2426	Bdnf	-0.0524153	1.26265	-0.006	-0.012	1
2427	Fchsd1	-0.0526288	-0.607372	-0.02	-0.012	1
2428	Tmem52	-0.0526492	0.873593	-0.008	-0.015	1
2429	Acsf2	-0.0532473	-0.519514	-0.037	-0.027	1
2430	Rnf225	-0.0532817	-0.592321	-0.014	-0.008	1
2431	Gm15852	-0.0537204	0.527093	-0.019	-0.024	1
2432	Rad54b	-0.0537206	0.585255	-0.009	-0.016	1
2433	2810032G03Rik	-0.0539102	0.552938	-0.009	-0.012	1
2434	Speg	-0.05414	-0.867647	-0.021	-0.013	1
2435	Alx3	-0.0543067	-1.11107	-0.012	-0.006	1
2436	Zfp446	-0.054801	-0.968723	-0.015	-0.009	1
2437	Ccdc130	-0.0548943	-0.623345	-0.036	-0.024	1
2438	Tmc4	-0.0549809	-0.561362	-0.046	-0.034	1
2439	Dyrk1b	-0.0549876	-0.760993	-0.024	-0.015	1
2440	Mtmr7	-0.0558154	0.83155	-0.006	-0.01	1
2441	Gm5627	-0.0559927	-0.871987	-0.024	-0.016	1
2442	Hydin	-0.056255	-0.940981	-0.013	-0.008	1
2443	D11Wsu47e	-0.056552	-0.823838	-0.022	-0.014	1
2444	Pou2af3	-0.0567425	-0.615501	-0.012	-0.009	1
2445	Asxl3	-0.0568107	0.912482	-0.011	-0.016	1
2446	6530409C15Rik	-0.0569253	0.536868	-0.027	-0.036	1
2447	Cpt1b	-0.0569508	-0.503165	-0.013	-0.008	1
2448	Coil	-0.057278	-0.531257	-0.045	-0.031	1
2449	Tube1	-0.0573286	0.87879	-0.013	-0.021	1
2450	Pitpnm3	-0.0574337	1.08881	-0.005	-0.01	1
2451	Nrg2	-0.0575247	-0.845504	-0.02	-0.014	1
2452	Slc35c1	-0.0575514	-0.59971	-0.029	-0.021	1
2453	6530403H02Rik	-0.0577252	-0.859206	-0.012	-0.011	1
2454	Trp53i11	-0.0584732	0.721413	-0.007	-0.014	1
2455	4930578M01Rik	-0.058743	-1.06741	-0.013	-0.008	1
2456	Oaz3	-0.0592472	0.554417	-0.007	-0.011	1
2457	Dmrt2	-0.0596363	-0.507588	-0.056	-0.045	1
2458	Neurl1b	-0.0597762	-0.739592	-0.016	-0.011	1
2459	Gm9947	-0.059937	-0.619049	-0.036	-0.024	1
2460	Gm17529	-0.0599966	0.749837	-0.007	-0.012	1
2461	Igfals	-0.0601084	0.794883	-0.01	-0.018	1
2462	Cntn5	-0.0601183	-1.20618	-0.01	-0.007	1
2463	1110035H17Rik	-0.0601625	0.761898	-0.014	-0.023	1
2464	H4c9	-0.0602755	-0.952514	-0.013	-0.006	1
2465	Papolb	-0.0603795	-0.507644	-0.016	-0.012	1
2466	Mocs1	-0.0605892	-0.53296	-0.049	-0.037	1
2467	Zfp867	-0.0608263	-0.552629	-0.043	-0.032	1
2468	Dapk2	-0.0608809	-0.620404	-0.039	-0.027	1
2469	9330188P03Rik	-0.0610158	0.917593	-0.008	-0.015	1
2470	Gm46323	-0.0612201	-0.513928	-0.066	-0.052	1
2471	Gm4924	-0.0613082	-0.641028	-0.035	-0.025	1
2472	Runx2os1	-0.0616573	0.959825	-0.006	-0.012	1
2473	Gm28320	-0.0618	-0.839252	-0.018	-0.01	1
2474	Nipsnap3a	-0.0618191	1.02827	-0.006	-0.012	1
2475	Gcfc2	-0.0620889	-0.650735	-0.027	-0.02	1
2476	Cln6	-0.0624174	-0.544398	-0.034	-0.024	1
2477	Rpap1	-0.0624481	-0.534389	-0.029	-0.024	1
2478	Zdhhc19	-0.0625815	0.901876	-0.01	-0.018	1
2479	Usp27x	-0.0631108	0.955545	-0.007	-0.014	1
2480	Nlrc3	-0.0633064	0.815301	-0.016	-0.023	1
2481	Dis3l	-0.0633092	-0.520066	-0.057	-0.042	1
2482	Nrk	-0.0634861	0.702657	-0.011	-0.018	1
2483	Zglp1	-0.0637436	0.711122	-0.013	-0.021	1
2484	Prmt6	-0.0638629	-0.624956	-0.033	-0.024	1
2485	Cenpe	-0.0639162	-0.636898	-0.011	-0.006	1
2486	Ppcs	-0.0645991	-0.516436	-0.04	-0.029	1
2487	Cep83os	-0.06484	-0.777404	-0.016	-0.011	1
2488	Cldn34c1	-0.0654024	0.674402	-0.015	-0.02	1
2489	C530005A16Rik	-0.0657515	-0.694016	-0.016	-0.014	1
2490	Tomm40l	-0.0658831	-0.564708	-0.048	-0.034	1
2491	H2-Q10	-0.0660122	-0.503084	-0.032	-0.027	1
2492	B430319H21Rik	-0.0662592	0.882616	-0.009	-0.017	1
2493	Klk1	-0.0663015	0.579632	-0.025	-0.035	1
2494	Niban3	-0.0666411	-0.727421	-0.011	-0.009	1
2495	Gm12992	-0.0666849	0.565308	-0.007	-0.013	1
2496	Lrp8	-0.0667426	0.861809	-0.009	-0.017	1
2497	Nlrx1	-0.0669528	-0.726407	-0.025	-0.017	1
2498	Myo19	-0.0670962	-0.541893	-0.035	-0.028	1
2499	Ksr2	-0.0674398	1.16502	-0.005	-0.011	1
2500	Mlst8	-0.0679639	-0.613016	-0.03	-0.021	1
2501	Hjurp	-0.0679905	-0.580852	-0.033	-0.027	1
2502	Acad11	-0.0680059	-0.512153	-0.031	-0.025	1
2503	Ctxn1	-0.0680218	1.11505	-0.006	-0.012	1
2504	Slc1a2	-0.0682853	0.913275	-0.009	-0.015	1
2505	Hrct1	-0.0687592	-0.639939	-0.033	-0.025	1
2506	Pla2g10os	-0.0687662	0.684229	-0.007	-0.01	1
2507	Eva1a	-0.0690415	0.923211	-0.006	-0.01	1
2508	Zfp112	-0.0693352	-0.524618	-0.017	-0.015	1
2509	Gm47204	-0.0694013	-0.666615	-0.014	-0.008	1
2510	Dcaf15	-0.0698852	-0.692011	-0.027	-0.019	1
2511	Gm56772	-0.0700629	-0.821415	-0.015	-0.012	1
2512	Gm36660	-0.0701898	0.724908	-0.017	-0.024	1
2513	A130010J15Rik	-0.0702362	-1.42082	-0.013	-0.007	1
2514	Pbld2	-0.0706853	0.791921	-0.008	-0.01	1
2515	Pex11g	-0.0707329	-0.685662	-0.014	-0.012	1
2516	Fyb	-0.0707974	-0.710685	-0.021	-0.014	1
2517	Gm20300	-0.0708031	-0.609659	-0.024	-0.019	1
2518	Abcb1a	-0.0718428	0.537595	-0.023	-0.027	1
2519	Trpm6	-0.0723014	0.896433	-0.011	-0.016	1
2520	Gm37362	-0.0724066	1.12981	-0.004	-0.01	1
2521	Neurl1a	-0.0725464	0.768343	-0.006	-0.012	1
2522	Sgsh	-0.0727105	-0.782948	-0.026	-0.016	1
2523	Palmd	-0.0728197	0.538692	-0.015	-0.024	1
2524	Cd4	-0.0730395	0.720027	-0.018	-0.025	1
2525	Wdr49	-0.0732394	0.567913	-0.011	-0.013	1
2526	Dolpp1	-0.0732855	-0.606083	-0.044	-0.033	1
2527	Zfp429	-0.0734548	-0.577889	-0.035	-0.024	1
2528	B530045E10Rik	-0.07495	0.994282	-0.009	-0.016	1
2529	Gm40841	-0.0749994	0.937118	-0.005	-0.011	1
2530	Ccdc28a	-0.075158	-0.699019	-0.028	-0.018	1
2531	Gm5914	-0.0751798	0.755451	-0.011	-0.014	1
2532	Gm16175	-0.0751933	0.60891	-0.005	-0.01	1
2533	Zfp40	-0.0757967	-0.682489	-0.031	-0.021	1
2534	Spock3	-0.07615	-0.666004	-0.033	-0.022	1
2535	Gm13684	-0.0771481	0.746362	-0.012	-0.015	1
2536	Elapor2	-0.0772001	0.908347	-0.008	-0.015	1
2537	Cox15	-0.0772777	-0.682932	-0.022	-0.016	1
2538	Fam229b	-0.0776921	0.655413	-0.014	-0.023	1
2539	Susd5	-0.0778752	1.23764	-0.007	-0.012	1
2540	Bdkrb1	-0.0779227	1.20874	-0.006	-0.011	1
2541	ENSMUSG00000121456	-0.0786478	-1.57245	-0.012	-0.01	1
2542	Ankrd24	-0.0786957	-0.695272	-0.027	-0.021	1
2543	Lca5	-0.079141	-0.527792	-0.014	-0.013	1
2544	Slc22a1	-0.0792379	0.685142	-0.008	-0.014	1
2545	Erich6	-0.0793348	0.972185	-0.006	-0.012	1
2546	Ephx2	-0.0796435	-0.698803	-0.026	-0.016	1
2547	Tnfsf10	-0.0808513	0.730147	-0.008	-0.014	1
2548	4921516A02Rik	-0.0808715	0.539407	-0.011	-0.01	1
2549	Zfp365	-0.0811479	0.648148	-0.008	-0.014	1
2550	Flrt1	-0.0819407	0.782478	-0.008	-0.015	1
2551	Wasf1	-0.0819902	0.505947	-0.04	-0.051	1
2552	Spag5	-0.0821206	0.85955	-0.006	-0.012	1
2553	Igsf1	-0.082123	-0.567451	-0.024	-0.016	1
2554	Galnt14	-0.0822325	0.843873	-0.005	-0.011	1
2555	4932441J04Rik	-0.0827145	-0.872482	-0.014	-0.01	1
2556	Hdac11	-0.0829354	-0.638746	-0.035	-0.025	1
2557	Gm38973	-0.0829846	0.69722	-0.008	-0.014	1
2558	Tpmt	-0.0830155	-0.563912	-0.048	-0.039	1
2559	B3gat2	-0.0830202	0.633429	-0.012	-0.02	1
2560	Ppef1	-0.0831744	0.926204	-0.01	-0.017	1
2561	Gorasp1	-0.0835246	-0.50287	-0.05	-0.039	1
2562	Senp8	-0.0836177	-0.790305	-0.022	-0.015	1
2563	Atp1a3	-0.0837129	-0.854049	-0.012	-0.007	1
2564	Tmem184a	-0.0838038	0.760598	-0.008	-0.011	1
2565	8430426J06Rik	-0.0847886	0.728087	-0.016	-0.025	1
2566	4933407I05Rik	-0.0859146	1.07482	-0.006	-0.01	1
2567	Gm44145	-0.0862456	0.706636	-0.015	-0.021	1
2568	Gm49357	-0.0877806	-0.970901	-0.013	-0.007	1
2569	Mavs	-0.0878128	-0.507156	-0.042	-0.033	1
2570	Abcb4	-0.0879998	0.762589	-0.01	-0.017	1
2571	Prox2	-0.0883806	0.829882	-0.009	-0.014	1
2572	Car11	-0.0895576	-0.618269	-0.028	-0.019	1
2573	Gm19696	-0.0898318	0.668659	-0.018	-0.023	1
2574	D730003I15Rik	-0.0898813	-0.505522	-0.024	-0.022	1
2575	Six4	-0.0903622	0.618516	-0.013	-0.021	1
2576	Gm47922	-0.0906753	0.618521	-0.02	-0.029	1
2577	Elovl3	-0.0907946	-1.25324	-0.011	-0.005	1
2578	Cndp1	-0.0911582	1.07926	-0.005	-0.011	1
2579	Gm973	-0.0917387	-0.525829	-0.011	-0.011	1
2580	Zfp33b	-0.0918861	-0.526331	-0.021	-0.014	1
2581	Tmem71	-0.0920242	-1.00781	-0.013	-0.008	1
2582	Zbtb26	-0.0925557	-0.915967	-0.016	-0.009	1
2583	9630028H03Rik	-0.0938753	0.737354	-0.008	-0.013	1
2584	Slfn2	-0.093981	-0.538252	-0.024	-0.016	1
2585	Gm4013	-0.0940401	-0.500781	-0.016	-0.011	1
2586	Derl3	-0.0944809	-0.856564	-0.015	-0.008	1
2587	Gm30963	-0.094529	0.904629	-0.008	-0.012	1
2588	Asb11	-0.0949347	0.7421	-0.018	-0.025	1
2589	Ptgs2os2	-0.0951113	-0.555599	-0.031	-0.025	1
2590	Zfp119b	-0.0962977	-0.628715	-0.02	-0.016	1
2591	Gm50107	-0.0971708	-1.08579	-0.01	-0.004	1
2592	Dus2	-0.0974006	-0.532721	-0.024	-0.02	1
2593	Hmga2	-0.0982457	0.845508	-0.015	-0.023	1
2594	Zfp386	-0.098308	-0.516449	-0.05	-0.039	1
2595	H2ac18	-0.0983117	-0.781278	-0.024	-0.016	1
2596	Gm37245	-0.0984366	0.927186	-0.007	-0.012	1
2597	Rfx1	-0.0986282	-0.613997	-0.032	-0.024	1
2598	Mrps2	-0.0986784	-0.531444	-0.031	-0.024	1
2599	Fstl4	-0.0997829	1.07752	-0.004	-0.01	1
2600	Mis18bp1	-0.0998733	0.625471	-0.007	-0.012	1
2601	Art5	-0.0999698	0.950073	-0.006	-0.012	1
2602	Gpam	-0.100576	-0.520612	-0.05	-0.038	1
2603	Gm42941	-0.100705	0.698896	-0.014	-0.022	1
2604	Mpi	-0.102334	-0.505554	-0.025	-0.021	1
2605	Pip5kl1	-0.102778	0.879854	-0.008	-0.013	1
2606	Cyp2c55	-0.102865	0.567658	-0.012	-0.019	1
2607	Sgo2b	-0.103137	-1.02138	-0.013	-0.006	1
2608	Mdfi	-0.103376	0.792933	-0.008	-0.014	1
2609	Prss53	-0.103445	0.503448	-0.013	-0.017	1
2610	Stx19	-0.104345	1.15634	-0.005	-0.01	1
2611	Wdr86	-0.104887	-0.779001	-0.011	-0.006	1
2612	Dtnbos	-0.104975	0.980351	-0.006	-0.011	1
2613	Paqr6	-0.104981	0.539338	-0.013	-0.015	1
2614	Cfap43	-0.105368	0.537652	-0.027	-0.035	1
2615	Gm19303	-0.105562	1.21547	-0.005	-0.01	1
2616	Nnat	-0.106046	0.909664	-0.016	-0.021	1
2617	Itgae	-0.106885	0.610838	-0.011	-0.014	1
2618	Kcne2	-0.107536	0.84183	-0.006	-0.011	1
2619	Scube3	-0.107877	-0.531357	-0.024	-0.016	1
2620	Plpp6	-0.107946	-0.598587	-0.032	-0.023	1
2621	Nppc	-0.108093	0.858753	-0.016	-0.024	1
2622	Zfp870	-0.108575	-0.666916	-0.013	-0.009	1
2623	Slc26a6	-0.108859	-0.512228	-0.021	-0.017	1
2624	Frmd5	-0.109003	-1.35753	-0.01	-0.006	1
2625	B230217O12Rik	-0.10951	0.727959	-0.011	-0.017	1
2626	Palm3	-0.110139	1.0225	-0.006	-0.011	1
2627	Mpp4	-0.110143	1.06408	-0.008	-0.012	1
2628	Hrh2	-0.110851	-0.956058	-0.012	-0.006	1
2629	Pomk	-0.111623	-0.54845	-0.039	-0.029	1
2630	Gm20743	-0.11165	0.873579	-0.01	-0.017	1
2631	9330175M20Rik	-0.111809	0.894601	-0.007	-0.011	1
2632	H4c1	-0.112706	0.781617	-0.011	-0.018	1
2633	B020010K11Rik	-0.113127	-0.559273	-0.022	-0.017	1
2634	Pxmp2	-0.113277	0.737866	-0.008	-0.012	1
2635	Adad1	-0.114077	1.01818	-0.01	-0.015	1
2636	A330069E16Rik	-0.114148	-0.733359	-0.029	-0.025	1
2637	Plek	-0.114546	0.935163	-0.008	-0.013	1
2638	Pkhd1l1	-0.11592	0.788778	-0.011	-0.018	1
2639	Gm11266	-0.116409	-0.779481	-0.022	-0.014	1
2640	Tac1	-0.116954	0.973583	-0.017	-0.023	1
2641	Gm49969	-0.118404	0.945522	-0.008	-0.013	1
2642	Gm36033	-0.11872	-0.68297	-0.024	-0.019	1
2643	Gm32442	-0.119214	1.11222	-0.006	-0.011	1
2644	St8sia1	-0.119437	-0.921757	-0.022	-0.014	1
2645	Bbs1	-0.120024	-0.583907	-0.017	-0.014	1
2646	Plekhh3	-0.120073	-0.501914	-0.052	-0.04	1
2647	Pcdhgb2	-0.120101	-0.665605	-0.011	-0.009	1
2648	Zfp711	-0.120493	0.547669	-0.012	-0.019	1
2649	Gm9750	-0.121039	0.596917	-0.02	-0.028	1
2650	Gm10509	-0.12122	-0.591378	-0.026	-0.019	1
2651	Flt1	-0.121636	0.752272	-0.013	-0.02	1
2652	Trmt12	-0.121704	-1.05324	-0.01	-0.004	1
2653	Mblac2	-0.122576	-0.637348	-0.02	-0.014	1
2654	Tspyl3	-0.123623	-0.897387	-0.011	-0.006	1
2655	Zfp946	-0.124614	-0.50778	-0.038	-0.029	1
2656	Slc12a5	-0.124833	1.10423	-0.006	-0.011	1
2657	Cited1	-0.125362	0.631981	-0.015	-0.019	1
2658	9930104L06Rik	-0.126609	-0.582506	-0.031	-0.023	1
2659	0610040F04Rik	-0.127703	0.673044	-0.01	-0.016	1
2660	Zfp961	-0.129315	-0.630238	-0.024	-0.017	1
2661	Zswim1	-0.129399	-0.571007	-0.027	-0.021	1
2662	Gm42047	-0.130834	-0.860002	-0.015	-0.009	1
2663	4833422C13Rik	-0.130984	0.500065	-0.019	-0.028	1
2664	B430219N15Rik	-0.13112	0.513951	-0.011	-0.017	1
2665	Lypd2	-0.131122	1.05689	-0.007	-0.01	1
2666	Gm5082	-0.13194	0.986475	-0.006	-0.011	1
2667	2610016A17Rik	-0.131961	-0.655838	-0.024	-0.016	1
2668	Ctss	-0.132295	0.638207	-0.017	-0.025	1
2669	Dynlt1b	-0.132625	-0.649451	-0.013	-0.008	1
2670	Gm49915	-0.13263	0.797151	-0.011	-0.016	1
2671	Col4a6	-0.134344	-0.598016	-0.02	-0.014	1
2672	Pdk1	-0.136149	-0.513204	-0.042	-0.035	1
2673	9130019O22Rik	-0.136215	-0.702832	-0.01	-0.006	1
2674	Fabp12	-0.136359	1.1461	-0.005	-0.01	1
2675	BC065403	-0.136963	-0.768573	-0.01	-0.006	1
2676	Gm40155	-0.138115	0.630361	-0.008	-0.013	1
2677	Gm9993	-0.138209	-0.521967	-0.028	-0.022	1
2678	Zfp677	-0.139426	-0.562784	-0.024	-0.016	1
2679	Them6	-0.140235	-0.773378	-0.018	-0.013	1
2680	Tmem44	-0.140282	0.806133	-0.007	-0.012	1
2681	Alox12	-0.140649	0.548002	-0.005	-0.01	1
2682	Sbk2	-0.141569	0.715991	-0.007	-0.012	1
2683	Actr3b	-0.141756	-0.672428	-0.018	-0.013	1
2684	Cdin1	-0.142056	-0.551739	-0.035	-0.025	1
2685	Aars2	-0.142426	-0.626769	-0.024	-0.017	1
2686	Gm32655	-0.143108	0.827438	-0.009	-0.016	1
2687	Gm26672	-0.143263	0.51864	-0.007	-0.012	1
2688	Gm16174	-0.143974	-0.593306	-0.01	-0.009	1
2689	Zfp169	-0.143988	0.603799	-0.019	-0.028	1
2690	Gins3	-0.144679	-0.847522	-0.014	-0.009	1
2691	Astl	-0.144775	0.644956	-0.009	-0.015	1
2692	Csrnp3	-0.145174	1.00738	-0.005	-0.01	1
2693	Tmem275	-0.145234	0.789232	-0.008	-0.014	1
2694	Mab21l1	-0.146025	-0.846868	-0.015	-0.009	1
2695	Lmntd1	-0.14608	0.607439	-0.01	-0.012	1
2696	Atoh8	-0.147303	-0.532118	-0.037	-0.028	1
2697	Gm56727	-0.147462	0.729353	-0.006	-0.01	1
2698	Tbx21	-0.147487	0.652121	-0.007	-0.013	1
2699	Taf6l	-0.147617	-0.549608	-0.029	-0.021	1
2700	Dnaaf5	-0.148304	-0.598487	-0.024	-0.016	1
2701	Swsap1	-0.149717	-0.619825	-0.015	-0.01	1
2702	Gm49539	-0.150753	-0.834005	-0.017	-0.01	1
2703	4930581F22Rik	-0.15103	-0.728988	-0.015	-0.012	1
2704	Hspa1l	-0.151059	-0.601362	-0.014	-0.011	1
2705	1700113A16Rik	-0.152934	0.515988	-0.012	-0.018	1
2706	Gm50269	-0.153842	0.542116	-0.01	-0.012	1
2707	St8sia2	-0.153884	0.85723	-0.008	-0.013	1
2708	Klf8	-0.153968	0.678803	-0.01	-0.012	1
2709	Abcb9	-0.15405	-0.635917	-0.027	-0.02	1
2710	Sbk1	-0.154808	-0.625877	-0.025	-0.019	1
2711	Tyro3	-0.154843	0.610824	-0.013	-0.02	1
2712	Inka1	-0.154873	-0.751908	-0.015	-0.012	1
2713	9530097N15Rik	-0.156438	0.615618	-0.009	-0.012	1
2714	Ccdc181	-0.156667	-0.953295	-0.014	-0.008	1
2715	Lrrc69	-0.157001	0.736555	-0.011	-0.018	1
2716	Ap5s1	-0.158287	-0.522646	-0.036	-0.028	1
2717	4933406C10Rik	-0.158646	0.721567	-0.007	-0.011	1
2718	Epha5	-0.159087	0.77517	-0.016	-0.021	1
2719	Kbtbd7	-0.160034	-0.598974	-0.016	-0.013	1
2720	Clic6	-0.160204	1.02253	-0.01	-0.015	1
2721	Lyrm4	-0.161274	-0.660184	-0.024	-0.017	1
2722	Gm15492	-0.161792	-0.552232	-0.024	-0.021	1
2723	Ntm	-0.161878	0.716379	-0.015	-0.021	1
2724	Sat2	-0.162317	-0.538455	-0.035	-0.025	1
2725	Tlcd3a	-0.163127	-0.603028	-0.031	-0.022	1
2726	3930402G23Rik	-0.163766	0.557978	-0.007	-0.012	1
2727	H3c14	-0.164099	-0.668059	-0.022	-0.015	1
2728	Ephb6	-0.165102	0.517202	-0.015	-0.022	1
2729	Odad4	-0.165199	-0.936678	-0.013	-0.009	1
2730	Gm15218	-0.165232	-0.62712	-0.012	-0.01	1
2731	Gm26590	-0.16555	-0.728019	-0.016	-0.011	1
2732	Gm43768	-0.166298	0.6707	-0.006	-0.01	1
2733	Dnai2	-0.166982	-0.758257	-0.013	-0.009	1
2734	Gm32856	-0.168149	-0.914679	-0.013	-0.008	1
2735	Zmiz1os1	-0.168368	-1.00622	-0.015	-0.01	1
2736	Ddx59	-0.169075	-0.663473	-0.021	-0.014	1
2737	Sdr42e1	-0.169199	-0.746008	-0.01	-0.006	1
2738	Bglap	-0.169864	1.06673	-0.007	-0.013	1
2739	Rsad1	-0.170139	-0.596281	-0.026	-0.018	1
2740	1700120C14Rik	-0.172172	-0.855227	-0.012	-0.009	1
2741	Gm10135	-0.174024	0.717544	-0.01	-0.016	1
2742	Abcc10	-0.174195	-0.907123	-0.013	-0.008	1
2743	Gm29292	-0.174633	0.578692	-0.007	-0.012	1
2744	Gmpr	-0.175993	0.535868	-0.008	-0.013	1
2745	Nrxn1	-0.176276	-1.17708	-0.012	-0.009	1
2746	Dok7	-0.176366	1.07549	-0.008	-0.012	1
2747	Zfp105	-0.177143	-0.609854	-0.022	-0.016	1
2748	Cysltr2	-0.17729	-0.671708	-0.015	-0.012	1
2749	Rtl5	-0.177432	0.681537	-0.006	-0.011	1
2750	Slc17a8	-0.179667	0.500286	-0.028	-0.036	1
2751	Gm35612	-0.182745	0.5308	-0.012	-0.017	1
2752	Duox2	-0.183256	-0.703989	-0.012	-0.008	1
2753	Gm38134	-0.184097	0.587045	-0.018	-0.026	1
2754	2610507I01Rik	-0.184863	0.661709	-0.008	-0.014	1
2755	2310030G06Rik	-0.184987	-0.514615	-0.028	-0.02	1
2756	Gm29585	-0.185901	-0.8165	-0.015	-0.014	1
2757	Gm29488	-0.18607	-0.837866	-0.013	-0.008	1
2758	Gm56816	-0.18685	0.589897	-0.012	-0.018	1
2759	4933432K03Rik	-0.187253	0.595476	-0.011	-0.017	1
2760	Tmco6	-0.187354	-0.601424	-0.022	-0.017	1
2761	Sirt4	-0.188553	-0.560982	-0.029	-0.022	1
2762	Fgf11	-0.189049	0.700399	-0.008	-0.012	1
2763	Ripor2	-0.189231	0.716116	-0.011	-0.018	1
2764	2410080I02Rik	-0.189289	-0.746031	-0.016	-0.012	1
2765	Zfp385c	-0.191074	0.681308	-0.006	-0.011	1
2766	Lpcat4	-0.192746	-0.684015	-0.011	-0.006	1
2767	Aldh5a1	-0.193305	-0.515348	-0.018	-0.016	1
2768	Gprasp2	-0.193408	-0.636019	-0.013	-0.012	1
2769	Rhobtb1	-0.194369	-0.57042	-0.024	-0.016	1
2770	Fzd10os	-0.19511	-0.658294	-0.021	-0.014	1
2771	Gm17655	-0.196268	-0.640394	-0.015	-0.011	1
2772	Idua	-0.196458	-0.512059	-0.027	-0.02	1
2773	Gm14403	-0.196668	-0.679953	-0.024	-0.016	1
2774	Zfp458	-0.199137	-0.59517	-0.025	-0.019	1
2775	D330041H03Rik	-0.199402	-0.59177	-0.021	-0.017	1
2776	Tenm4	-0.20039	0.728715	-0.011	-0.017	1
2777	Hoxa13	-0.201899	0.792289	-0.008	-0.014	1
2778	Adcy10	-0.202194	0.795108	-0.008	-0.014	1
2779	Zfp641	-0.203467	-0.84598	-0.014	-0.01	1
2780	Gm29666	-0.203732	-0.890202	-0.012	-0.007	1
2781	Zfp820	-0.204396	-0.578755	-0.026	-0.019	1
2782	Acad10	-0.206043	-0.829027	-0.016	-0.011	1
2783	Gm36199	-0.206048	0.551221	-0.006	-0.01	1
2784	4921509O07Rik	-0.207271	0.653682	-0.012	-0.016	1
2785	Nell1	-0.210977	1.05815	-0.006	-0.01	1
2786	Ahcy	-0.211309	-0.545357	-0.02	-0.018	1
2787	Gm9929	-0.211941	0.712863	-0.014	-0.021	1
2788	Nek4	-0.212627	-0.59819	-0.026	-0.02	1
2789	Yipf2	-0.214923	-0.578186	-0.024	-0.018	1
2790	Exog	-0.215429	-0.603422	-0.023	-0.016	1
2791	Aspm	-0.218799	0.806387	-0.009	-0.015	1
2792	Gm50455	-0.218911	-0.793762	-0.016	-0.012	1
2793	Zfp951	-0.219159	-0.562685	-0.016	-0.01	1
2794	Scml2	-0.219599	-0.544614	-0.011	-0.009	1
2795	Prr18	-0.219833	0.765052	-0.009	-0.015	1
2796	Tcf19	-0.22277	-0.744128	-0.012	-0.008	1
2797	Ptpn6	-0.224441	1.01383	-0.006	-0.01	1
2798	Exoc8	-0.22478	-0.51869	-0.029	-0.021	1
2799	Platr25	-0.226003	-0.535956	-0.029	-0.023	1
2800	Zfp791	-0.227244	0.522226	-0.01	-0.011	1
2801	Phtf1os	-0.227429	0.530149	-0.01	-0.011	1
2802	Krt23	-0.22766	-0.702677	-0.011	-0.006	1
2803	A630010A05Rik	-0.228235	0.911014	-0.006	-0.01	1
2804	Gm10635	-0.228442	0.794185	-0.008	-0.013	1
2805	Pde9a	-0.228852	0.845608	-0.006	-0.01	1
2806	Pp2d1	-0.229024	0.540045	-0.01	-0.012	1
2807	Tbx6	-0.229922	0.524308	-0.013	-0.018	1
2808	Hectd2os	-0.230562	0.570293	-0.018	-0.025	1
2809	Dnah8	-0.235184	-0.594146	-0.013	-0.011	1
2810	Zfp772	-0.235418	-0.662102	-0.019	-0.014	1
2811	Kif7	-0.23674	-0.616803	-0.013	-0.01	1
2812	Ccdc173	-0.238609	-0.529804	-0.033	-0.025	1
2813	Gm4566	-0.238645	0.717996	-0.008	-0.013	1
2814	Fndc5	-0.239885	0.580643	-0.012	-0.018	1
2815	Pcsk2	-0.240264	0.586656	-0.024	-0.032	1
2816	Gm42699	-0.240327	0.613825	-0.012	-0.018	1
2817	Kera	-0.241269	-0.596449	-0.014	-0.015	1
2818	AI429214	-0.242652	-0.746789	-0.01	-0.006	1
2819	Tlr13	-0.243513	0.679634	-0.008	-0.013	1
2820	Tmem30b	-0.24418	-0.640438	-0.015	-0.011	1
2821	Zfp82	-0.244459	-0.581242	-0.015	-0.013	1
2822	Nxph3	-0.244538	-0.540293	-0.011	-0.008	1
2823	Sgk2	-0.244544	0.517782	-0.016	-0.018	1
2824	Acta2	-0.246798	0.79488	-0.013	-0.019	1
2825	1700109G14Rik	-0.247773	0.860968	-0.005	-0.01	1
2826	Gm26982	-0.2479	-0.500963	-0.018	-0.012	1
2827	Morn1	-0.248298	0.510677	-0.024	-0.033	1
2828	Saa3	-0.249791	-1.49627	-0.01	-0.007	1
2829	Mapk4	-0.25213	-0.54451	-0.01	-0.01	1
2830	Gm13889	-0.253031	0.694688	-0.032	-0.038	1
2831	Zgrf1	-0.254057	-0.813755	-0.014	-0.009	1
2832	Tarsl2	-0.258598	0.605003	-0.012	-0.016	1
2833	Acy1	-0.258803	-0.529305	-0.031	-0.023	1
2834	Gm29724	-0.258978	0.768373	-0.008	-0.013	1
2835	1700086O06Rik	-0.259651	-0.957566	-0.01	-0.006	1
2836	Hsf5	-0.260697	-0.636553	-0.015	-0.011	1
2837	Zfp28	-0.262951	-0.569411	-0.01	-0.006	1
2838	Calhm6	-0.264021	0.680974	-0.01	-0.013	1
2839	2310014F06Rik	-0.264963	0.646163	-0.014	-0.018	1
2840	Gabre	-0.265598	0.555481	-0.02	-0.027	1
2841	A330009N23Rik	-0.265616	-0.763841	-0.013	-0.009	1
2842	Zfp111	-0.267836	-0.580389	-0.025	-0.019	1
2843	Rpp40	-0.268424	-0.524058	-0.022	-0.018	1
2844	ENSMUSG00000121596	-0.269953	-0.626009	-0.019	-0.013	1
2845	1110020A21Rik	-0.274385	-0.735599	-0.013	-0.008	1
2846	6430590A07Rik	-0.274783	-0.510824	-0.025	-0.02	1
2847	Gm49171	-0.275081	-0.590533	-0.016	-0.01	1
2848	Gm49958	-0.275853	0.583556	-0.006	-0.011	1
2849	Cenpk	-0.278792	-0.66205	-0.013	-0.008	1
2850	Gm11131	-0.280829	0.537656	-0.011	-0.014	1
2851	Rgl3	-0.284144	-0.521477	-0.01	-0.006	1
2852	Gm31812	-0.286284	0.719104	-0.008	-0.012	1
2853	Gm52870	-0.286414	-0.747603	-0.011	-0.008	1
2854	Gm47863	-0.286801	-0.817036	-0.01	-0.006	1
2855	Nubpl	-0.288731	-0.550077	-0.026	-0.019	1
2856	Teddm2	-0.291373	-0.54822	-0.011	-0.008	1
2857	Ubap1l	-0.291581	0.741966	-0.009	-0.014	1
2858	Smyd4	-0.292126	-0.575452	-0.022	-0.016	1
2859	Pcdhb7	-0.293548	-0.844525	-0.012	-0.007	1
2860	A930037H05Rik	-0.294502	0.541624	-0.009	-0.014	1
2861	Zfp94	-0.299993	-0.834421	-0.011	-0.007	1
2862	Nexmif	-0.301301	-0.559381	-0.013	-0.011	1
2863	Itgad	-0.302629	0.776005	-0.008	-0.013	1
2864	Zfp647	-0.304667	-0.610461	-0.018	-0.012	1
2865	Gm15997	-0.30738	0.97583	-0.006	-0.01	1
2866	Miat	-0.308212	0.681457	-0.007	-0.012	1
2867	Spns2	-0.311696	0.660868	-0.006	-0.01	1
2868	Pacrg	-0.311706	-0.687641	-0.015	-0.01	1
2869	Gm17196	-0.312854	0.690047	-0.009	-0.014	1
2870	Ripor3	-0.314354	0.665711	-0.007	-0.011	1
2871	Vil1	-0.315448	0.596609	-0.006	-0.01	1
2872	Mmp28	-0.315448	0.616156	-0.012	-0.017	1
2873	Hsf2bp	-0.317884	0.56843	-0.006	-0.01	1
2874	Gm30524	-0.318716	0.684917	-0.008	-0.012	1
2875	Gm17025	-0.319294	-0.772712	-0.01	-0.006	1
2876	Gm48765	-0.32242	-0.616537	-0.011	-0.008	1
2877	Brd3os	-0.324755	-0.662526	-0.015	-0.01	1
2878	Nipal3	-0.326135	-0.635428	-0.016	-0.011	1
2879	Gm40438	-0.33162	0.58374	-0.009	-0.011	1
2880	2410017I17Rik	-0.334611	0.671026	-0.007	-0.012	1
2881	Nat8f7	-0.336	-0.51576	-0.029	-0.023	1
2882	Gnal	-0.338788	-0.72978	-0.01	-0.006	1
2883	Arl14epl	-0.341587	0.578315	-0.014	-0.02	1
2884	Paqr4	-0.343681	-0.500453	-0.021	-0.016	1
2885	Dnai4	-0.344437	0.501287	-0.017	-0.023	1
2886	Nhlrc1	-0.345065	-0.542032	-0.011	-0.008	1
2887	Slc5a11	-0.345546	0.599824	-0.008	-0.01	1
2888	Wdr90	-0.345736	0.522848	-0.006	-0.01	1
2889	Gm17333	-0.346516	0.683977	-0.007	-0.011	1
2890	1810010H24Rik	-0.348647	0.522879	-0.009	-0.012	1
2891	Dnah9	-0.352434	-0.760799	-0.012	-0.008	1
2892	Klhl32	-0.353534	-0.634999	-0.014	-0.011	1
2893	Snap91	-0.357208	-0.807398	-0.011	-0.007	1
2894	Adssl1	-0.358754	0.531531	-0.015	-0.018	1
2895	Zfp811	-0.360959	-0.684583	-0.014	-0.01	1
2896	Mastl	-0.372145	0.767351	-0.008	-0.012	1
2897	Gm16141	-0.372206	-0.504868	-0.01	-0.006	1
2898	Ajap1	-0.373538	-0.87502	-0.01	-0.008	1
2899	Tdrp	-0.375233	-0.718861	-0.01	-0.006	1
2900	Cfap61	-0.379751	0.787763	-0.01	-0.012	1
2901	A930012L18Rik	-0.380694	-0.569195	-0.017	-0.012	1
2902	Scarf1	-0.380852	-0.568312	-0.01	-0.008	1
2903	Cadps	-0.381202	0.566889	-0.014	-0.019	1
2904	Rab39b	-0.381902	0.555052	-0.009	-0.011	1
2905	Gm56948	-0.383841	-0.667463	-0.011	-0.007	1
2906	Ptcra	-0.383905	0.76002	-0.007	-0.011	1
2907	Jakmip3	-0.386774	0.59388	-0.011	-0.013	1
2908	Smad9	-0.388622	0.606263	-0.007	-0.011	1
2909	Sorbs2	-0.389364	0.600575	-0.007	-0.011	1
2910	Lratd2	-0.405874	0.729633	-0.008	-0.012	1
2911	Gm56546	-0.40667	-0.537584	-0.012	-0.01	1
2912	Col24a1	-0.408398	0.665009	-0.01	-0.013	1
2913	4930570G19Rik	-0.420708	0.555266	-0.009	-0.013	1
2914	Glt28d2	-0.421154	0.549639	-0.014	-0.019	1
2915	Rwdd3	-0.425364	-0.570408	-0.016	-0.012	1
2916	Lrrc36	-0.429281	0.566618	-0.008	-0.011	1
2917	4933427G23Rik	-0.431615	-0.621045	-0.011	-0.008	1
2918	A730020M07Rik	-0.433345	-0.545744	-0.017	-0.013	1
2919	Gm20005	-0.445969	-0.508551	-0.012	-0.009	1
2920	Acvr1c	-0.446405	0.684039	-0.006	-0.01	1
2921	Grhl1	-0.451493	-0.620786	-0.014	-0.01	1
2922	Trdmt1	-0.457328	-0.518911	-0.021	-0.016	1
2923	Bmf	-0.462433	-0.540646	-0.021	-0.016	1
2924	Gucy1a1	-0.465515	-0.585938	-0.01	-0.007	1
2925	Gm50019	-0.475211	-0.688278	-0.013	-0.009	1
2926	Nadsyn1	-0.478669	-0.534017	-0.017	-0.012	1
2927	Hal	-0.479087	0.519905	-0.015	-0.019	1
2928	Gm38882	-0.479277	0.554864	-0.011	-0.015	1
2929	F730016J06Rik	-0.487617	0.547796	-0.009	-0.012	1
2930	Eldr	-0.488648	0.716661	-0.007	-0.01	1
2931	Tmem121	-0.496175	-0.536415	-0.011	-0.007	1
2932	Smyd1	-0.499041	-0.642564	-0.015	-0.011	1
2933	Acad12	-0.499525	-0.728899	-0.011	-0.008	1
2934	Gstm7	-0.500623	0.669103	-0.007	-0.01	1
2935	Gm17178	-0.50335	0.705414	-0.009	-0.011	1
2936	Cxcl5	-0.503609	-0.642779	-0.04	-0.036	1
2937	1700109K24Rik	-0.503613	0.524127	-0.012	-0.016	1
2938	Gm10638	-0.504036	-0.503054	-0.019	-0.016	1
2939	Gm57314	-0.5081	0.668955	-0.007	-0.01	1
2940	Pex5l	-0.526303	0.584779	-0.006	-0.01	1
2941	Cenpa	-0.542613	0.578391	-0.01	-0.013	1
2942	Rbm8a2	-0.564174	-0.56912	-0.012	-0.009	1
2943	Fancg	-0.57219	-0.57191	-0.011	-0.007	1
2944	Zswim5	-0.574732	0.558534	-0.01	-0.014	1
2945	Gm15956	-0.575645	0.565438	-0.007	-0.011	1
2946	Tubg2	-0.588108	-0.629931	-0.01	-0.006	1
2947	Neu2	-0.590238	0.518809	-0.009	-0.012	1
2948	D030068K23Rik	-0.60485	0.600044	-0.008	-0.011	1
2949	Stxbp5l	-0.614717	-0.503156	-0.013	-0.01	1
2950	Epyc	-0.626137	0.681692	-0.01	-0.012	1
2951	Slc44a3	-0.637719	-0.573689	-0.01	-0.007	1
2952	Tspan15	-0.694483	0.530481	-0.011	-0.015	1
2953	Entrep2	-0.713742	-0.511355	-0.012	-0.009	1
2954	Lfng	-0.742324	-0.523079	-0.01	-0.007	1
2955	Tmprss5	-0.886927	1.025	-0.013	-0.015	1

### Sheet: Mouse_CT_AP_TopGenes
Rank	gene_id	avg_log2FC	p_val_adj	Role	Notes	Extracellular	Cell membrane	Nucleus	Cytoplasm	Mitochondrion	Plastid	Endoplasmic reticulum	Lysosome/Vacuole	Golgi apparatus	Peroxisome	Peripheral	Transmembrane	Lipid anchor	Soluble	Localizations	Signals	Membrane types
143	Gdf10	-1.02563	1.9712e-14	Dev Patterning	(Bmp3b) - skeletal morphogenesis	0.8782	0.2024	0.2083	0.1127	0.116	0.0026	0.1638	0.1302	0.1916	0.0049	0.319	0.1107	0.2674	0.839	Extracellular	Signal peptide	Soluble
367	Tbx1	-1.81837	7.54714e-06	Dev Patterning	muscle/bones in face, heart, glands	0.0847	0.0562	0.8999	0.3242	0.105	0.0037	0.0764	0.0832	0.1067	0.0069	0.2326	0.0889	0.0804	0.8472	Nucleus	Nuclear localization signal	Soluble
314	Gsc	-1.62256	4.17653e-07	Dev Patterning	S-M organizer, DV patterning, neural crest	0.026	0.058	0.8784	0.2357	0.1576	0.0022	0.0509	0.0867	0.0612	0.0182	0.1802	0.1516	0.0611	0.8359	Nucleus		Soluble
69	Fzd4	-1.2267	5.60318e-23	Dev Patterning	Wnt signaling, potentially bone diff processing	0.0375	0.8355	0.0522	0.0854	0.0562	0.0048	0.2752	0.5237	0.4766	0.0217	0.0534	0.9966	0.0803	0.0628	Cell membrane	Signal peptide|Transmembrane domain	Transmembrane
274	Bmp6	-1.44035	4.25639e-08	Dev Patterning		0.869	0.2077	0.1759	0.1562	0.1234	0.0021	0.1675	0.1605	0.2955	0.0074	0.2563	0.0685	0.1314	0.8821	Extracellular	Signal peptide	Soluble
343	Bmp3	-1.60961	2.06522e-06	Dev Patterning		0.9064	0.1994	0.1933	0.1206	0.1097	0.0016	0.1956	0.1228	0.1887	0.002	0.3098	0.0838	0.2298	0.8668	Extracellular	Signal peptide	Soluble
91	Hoxb2	-1.34976	1.53619e-19	Dev Patterning		0.0512	0.1341	0.7926	0.3753	0.0794	0.0121	0.0856	0.1388	0.086	0.0077	0.104	0.0718	0.1403	0.8884	Nucleus	Nuclear export signal	Soluble
313	Hoxb4	-2.16523	3.46406e-07	Dev Patterning		0.0955	0.1228	0.8242	0.2777	0.0761	0.0044	0.0746	0.0731	0.125	0.0202	0.145	0.0424	0.1224	0.9006	Nucleus	Nuclear localization signal	Soluble
99	Hoxc9	-1.16005	8.86822e-19	Dev Patterning		0.0256	0.1115	0.8567	0.2493	0.0861	0.0033	0.0486	0.1147	0.0978	0.0146	0.1361	0.092	0.0742	0.8708	Nucleus	Nuclear export signal	Soluble
31	Hoxc8	-1.26193	8.16325e-34	Dev Patterning		0.0521	0.084	0.8226	0.2813	0.1284	0.0051	0.0809	0.1009	0.092	0.0058	0.1406	0.0833	0.0698	0.8849	Nucleus	Nuclear localization signal	Soluble
126	Tbx5	-1.77317	5.46602e-16	Dev Patterning		0.0297	0.0529	0.9311	0.3446	0.0838	0.0031	0.06	0.0886	0.0635	0.0112	0.1848	0.0687	0.1719	0.8931	Nucleus	Nuclear localization signal|Nuclear export signal	Soluble
290	Cspg4	1.01803	8.82966e-08	ECM	Probaly TM, but in Hynes	0.189	0.8367	0.157	0.2607	0.0379	0.0093	0.2214	0.3033	0.3581	0.0517	0.1291	0.8968	0.26	0.3903	Cell membrane	Signal peptide|Transmembrane domain	Transmembrane
350	Cst6	7.46516	3.32103e-06	ECM	Protease, involved in epidermis probs	0.4878	0.0464	0.7469	0.6261	0.2008	0.0256	0.1163	0.0548	0.0456	0.0285	0.1763	0.0152	0.109	0.9186	Cytoplasm|Nucleus	Nuclear localization signal	Soluble
33	Adamts12	-1.04442	2.73954e-33	ECM		0.8615	0.2575	0.1805	0.1359	0.1045	0.0075	0.2099	0.1374	0.1872	0.0334	0.2914	0.0958	0.0762	0.8614	Extracellular	Signal peptide	Soluble
279	Cthrc1	1.12507	5.64764e-08	ECM (core)	collagen like (wnt and fzd binding?)	0.8954	0.2343	0.0892	0.138	0.0383	0.0032	0.285	0.3062	0.3537	0.0181	0.2273	0.1951	0.432	0.8293	Extracellular	Signal peptide	Soluble
115	Comp	1.14185	1.31485e-16	ECM (core)		0.8277	0.4751	0.1233	0.1807	0.1027	0.0023	0.214	0.3355	0.2905	0.009	0.4646	0.0668	0.2656	0.8837	Extracellular	Signal peptide	Soluble
114	Thbs1	1.00949	8.99786e-17	ECM (core)		0.8788	0.4359	0.1008	0.1838	0.0957	0.0062	0.2928	0.3079	0.2835	0.0038	0.3932	0.1026	0.2602	0.8078	Extracellular	Signal peptide	Soluble
98	Bmper	-1.22096	5.75077e-19	ECM (core)		0.8372	0.3006	0.134	0.2004	0.1045	0.0121	0.2398	0.3288	0.2029	0.0116	0.5045	0.1103	0.1232	0.8228	Extracellular	Signal peptide	Soluble
250	Serpinb9	-1.51988	1.09242e-08	ECM (immune?)	In Hynes but maybe not secreted - proteinase inhibitor, maybe immune tied	0.4717	0.1859	0.3318	0.6971	0.192	0.0683	0.2254	0.1455	0.1899	0.0317	0.2659	0.0779	0.1561	0.8355	Cytoplasm		Soluble
75	Dmkn	-3.14067	5.32645e-22	Epidermal Function	Differentiation?	0.8475	0.3474	0.0695	0.1797	0.1001	0.0037	0.1256	0.1753	0.1166	0.0023	0.3485	0.0819	0.1506	0.8543	Extracellular	Signal peptide	Soluble
240	Sbsn	-1.46549	3.31078e-09	Epidermal Function	Differentiation?	0.8476	0.2826	0.074	0.164	0.045	0.0037	0.1825	0.1726	0.0852	0.0143	0.2267	0.067	0.4711	0.8998	Extracellular	Signal peptide	Soluble
254	Krtdap	-1.97424	1.16778e-08	Epidermal Function	Differentiation?	0.9129	0.1008	0.0669	0.1657	0.0712	0.0041	0.0981	0.2647	0.0873	0.0015	0.2793	0.0917	0.0836	0.7862	Extracellular	Signal peptide	Soluble
303	Mc5r	-1.34388	1.92062e-07	Epidermal Function	Receptor - necessary for sebum creation	0.0162	0.8757	0.1202	0.1788	0.1115	0.004	0.2194	0.3407	0.4398	0.0228	0.071	0.9784	0.3057	0.1008	Cell membrane	Transmembrane domain	Transmembrane
310	Aif1l	-1.11302	3.27041e-07	Immune	Associated with inflammation etc, actin binding though (eh)	0.046	0.4123	0.2832	0.6333	0.1776	0.0204	0.1514	0.1572	0.1884	0.1076	0.375	0.0547	0.545	0.7772	Cytoplasm	Nuclear export signal	Soluble
190	Rasgrp2	1.48153	2.17608e-11	Immune	GEF Mostly expressed in immune cells, integrin related maybe	0.0551	0.537	0.3059	0.6144	0.1073	0.0094	0.154	0.5162	0.3036	0.0099	0.7714	0.0491	0.2625	0.8243	Cytoplasm	Nuclear export signal	Peripheral|Soluble
8	Clec2d	-1.16763	1.28776e-51	Immune	Cell surface for NK cell stuff	0.2447	0.8499	0.0987	0.1498	0.012	0.0031	0.2331	0.2868	0.2172	0.0038	0.0676	0.8369	0.2552	0.5082	Cell membrane	Signal peptide|Transmembrane domain	Transmembrane|Soluble
351	Il34	-1.11127	3.77211e-06	Immune	Stromal and can influence epi stuff (Greter et al. 2012)	0.8447	0.2142	0.087	0.1401	0.1944	0.0033	0.4138	0.3454	0.3882	0.0062	0.4538	0.3307	0.4859	0.6611	Extracellular	Signal peptide	Soluble
242	Il12rb2	1.73758	5.99936e-09	Immune		0.1783	0.7841	0.1073	0.2995	0.051	0.015	0.1975	0.6123	0.4477	0.0439	0.1569	0.9602	0.2587	0.2013	Cell membrane|Lysosome/Vacuole	Signal peptide|Transmembrane domain	Transmembrane
193	Ildr2	-1.01241	2.84393e-11	Immune		0.0463	0.6601	0.0992	0.2648	0.043	0.0024	0.4611	0.4283	0.3298	0.0326	0.1212	0.9827	0.5275	0.086	Cell membrane	Signal peptide|Transmembrane domain	Transmembrane
204	Il18bp	1.06361	9.39822e-11	Immune		0.7898	0.6363	0.136	0.2308	0.08	0.0038	0.2228	0.2496	0.2433	0.0081	0.0975	0.5108	0.7947	0.4429	Extracellular|Cell membrane	Signal peptide	Transmembrane
119	Il18	-1.08413	2.01014e-16	Immune		0.734	0.234	0.5889	0.7254	0.2204	0.0036	0.1425	0.0705	0.0673	0.0168	0.1677	0.0404	0.294	0.9285	Cytoplasm|Nucleus|Extracellular		Soluble
340	Stab2	1.65534	1.72311e-06	Immune	TM - cell adhesion and lymphocyte homing	0.193	0.7981	0.1865	0.2617	0.0318	0.0152	0.1499	0.4877	0.4033	0.038	0.085	0.8916	0.4209	0.3758	Cell membrane	Signal peptide|Transmembrane domain	Transmembrane
19	Pla1a	-1.0861	9.53728e-40	Immune (enzyme?)	Antiviral innate immune response - secreted technically a phospholipase	0.7865	0.3352	0.102	0.2425	0.206	0.0139	0.3814	0.5009	0.5119	0.0029	0.6128	0.1249	0.2865	0.7058	Extracellular	Signal peptide	Peripheral|Soluble
234	Pla2g5	1.07945	2.40217e-09	Immune (enzyme?)	Inflammation regulation with macrophages, etc. Technically phospholipase	0.9205	0.1806	0.1241	0.1621	0.1664	0.0013	0.2401	0.3778	0.2375	0.0015	0.375	0.1085	0.0656	0.704	Extracellular	Signal peptide	Soluble
281	Sema4d	-1.74209	6.60815e-08	Immune (neural too?)	B cell aggregation, but also has neural role - maybe hard to categorize	0.1848	0.766	0.1832	0.2439	0.0198	0.0048	0.2802	0.4038	0.4184	0.1304	0.0827	0.9841	0.2574	0.1642	Cell membrane	Signal peptide|Transmembrane domain	Transmembrane
213	Ecrg4	2.42118	2.21295e-10	Immune (probably)	Secreted hormone-like, seems to activate different immune/inflammation modules	0.9254	0.1654	0.0363	0.1177	0.0529	0.008	0.1983	0.3143	0.3867	0.0022	0.1651	0.066	0.0737	0.8681	Extracellular	Signal peptide	Soluble
239	Tab1	-1.31986	3.10192e-09	Immune (signaling)	Works with Tak1 kinase of MAPK in activation of NFkB pathway inflammation	0.0502	0.4457	0.5575	0.7066	0.123	0.009	0.2176	0.1917	0.3576	0.0205	0.592	0.0683	0.5629	0.8028	Cytoplasm|Nucleus	Nuclear localization signal|Nuclear export signal	Soluble
117	Kcnrg	1.24662	1.55719e-16	Membrane Transport	Regulated V-gated K channels	0.0886	0.0876	0.4649	0.6869	0.1966	0.0048	0.166	0.414	0.3694	0.0267	0.4077	0.04	0.1553	0.891	Cytoplasm	Nuclear export signal	Soluble
49	Tmem38b	-1.12254	1.79774e-28	Membrane Transport	Calcium channel formation	0.0439	0.1199	0.3892	0.2305	0.312	0.0535	0.857	0.1061	0.2072	0.2054	0.2408	0.9845	0.0552	0.0841	Endoplasmic reticulum		Transmembrane
271	Trpv4	-1.55638	3.27587e-08	Membrane Transport	Cation, associated with epithelia	0.0487	0.7162	0.0584	0.222	0.0618	0.043	0.5376	0.6297	0.2944	0.0125	0.0947	0.9882	0.0906	0.105	Cell membrane|Lysosome/Vacuole	Transmembrane domain	Transmembrane
309	Cldn15	-2.34967	3.20814e-07	Membrane Transport	Cation/water	0.0774	0.8686	0.1025	0.1226	0.1243	0.0085	0.3297	0.4105	0.4093	0.0175	0.0679	0.9888	0.2682	0.0877	Cell membrane	Transmembrane domain	Transmembrane
103	Cyp1b1	-1.27296	4.89391e-18	Metabolism	Cyto P450 family, monooxygenase (lipid and retionids)	0.0699	0.2035	0.0715	0.1182	0.3404	0.1446	0.8837	0.1535	0.1823	0.2811	0.6709	0.8101	0.2058	0.1821	Endoplasmic reticulum	Signal peptide|Transmembrane domain	Peripheral|Transmembrane
82	Aldh1a3	-1.65047	9.91137e-21	Metabolism	Dermal papilla associated - RA synthesis	0.0591	0.4919	0.1936	0.7579	0.2507	0.0088	0.2177	0.1756	0.0903	0.0837	0.4057	0.108	0.379	0.7787	Cytoplasm		Soluble
13	Sult1e1	-1.63082	7.72154e-47	Metabolism	Important in estrogen regulation (inactivation)	0.0658	0.1615	0.2286	0.698	0.072	0.0122	0.1721	0.0607	0.0786	0.0951	0.2373	0.102	0.1191	0.8563	Cytoplasm		Soluble
93	Pde11a	-1.71668	2.26149e-19	Metabolism	Phosphodiesterase invovled in cAMP breakdown - probably invovled in signaling	0.0346	0.4042	0.3837	0.6114	0.1519	0.0067	0.2417	0.2857	0.4191	0.2302	0.6244	0.0765	0.4606	0.8018	Cytoplasm	Nuclear export signal	Peripheral|Soluble
9	Txnip	-1.02063	2.13883e-50	Metabolism	Redox	0.0376	0.5347	0.4259	0.5518	0.2343	0.0098	0.2087	0.6147	0.3621	0.0125	0.6025	0.1465	0.6383	0.643	Cytoplasm|Lysosome/Vacuole	Nuclear export signal	Peripheral|Soluble
267	Sphk1	1.01999	3.18693e-08	Metabolism	Sphingolipid	0.0656	0.3129	0.3512	0.6681	0.5686	0.0298	0.6196	0.4424	0.5085	0.0961	0.6239	0.1423	0.4302	0.7316	Cytoplasm|Endoplasmic reticulum	Nuclear export signal	Peripheral|Soluble
43	Apod	1.1786	8.903e-30	Metabolism	Lipid, marker of aging in human dermal fibroblasts	0.9011	0.2335	0.0603	0.1764	0.0898	0.0027	0.2813	0.2209	0.2151	0.0024	0.4036	0.0741	0.2033	0.7619	Extracellular	Signal peptide	Soluble
81	Aoc3	-1.81371	3.78788e-21	Metabolism	Membrane amine oxidase - invovled in immune/adhesion	0.2987	0.8131	0.1081	0.2994	0.0339	0.0024	0.3331	0.5357	0.5159	0.034	0.4142	0.8001	0.3532	0.3788	Cell membrane	Signal peptide|Transmembrane domain	Transmembrane
40	Nox4	-1.42149	2.17499e-30	Metabolism	Redox	0.0217	0.7542	0.0245	0.0896	0.0515	0.0193	0.5234	0.5627	0.5431	0.0038	0.0928	0.9953	0.0555	0.0949	Cell membrane	Signal peptide|Transmembrane domain	Transmembrane
167	Smpd3	-1.29951	1.18333e-12	Metabolism	Sphingolipid - implicated in epidermis	0.2098	0.483	0.2546	0.3856	0.3187	0.0902	0.5198	0.4863	0.6957	0.0034	0.6407	0.9609	0.6413	0.1249	Golgi apparatus		Peripheral|Transmembrane
118	Arsi	-1.18133	1.73826e-16	Metabolism	Sulfate esters and sulfamates hydrolysis, likely secreted	0.6798	0.3775	0.0953	0.2854	0.1332	0.0046	0.377	0.3009	0.331	0.0633	0.3346	0.228	0.315	0.7039	Extracellular	Signal peptide	Soluble
352	Gng3	1.29084	3.94049e-06	Neural	G protein B subunit - expressed in brain, KO has brain deficits	0.032	0.5337	0.2867	0.3973	0.2086	0.0077	0.2702	0.3968	0.5211	0.1084	0.5439	0.1474	0.9547	0.3106	Cell membrane		Lipid anchor
203	Insyn2a	2.91391	8.59434e-11	Neural	Likely part of inhibitory synapse scaffold	0.0788	0.3213	0.2786	0.6735	0.183	0.0146	0.2268	0.2441	0.369	0.0213	0.4413	0.1566	0.2769	0.7209	Cytoplasm	Nuclear export signal	Soluble
270	Ppp2r2b	-1.16962	3.25514e-08	Neural	Phosphatase - neural phenotypes in KO, brain spec expression usually	0.0205	0.0731	0.7722	0.5233	0.165	0.0108	0.1538	0.1376	0.1497	0.0046	0.4339	0.1135	0.2493	0.788	Cytoplasm|Nucleus	Nuclear export signal	Soluble
78	Nrep	-1.07051	1.01352e-21	Neural	Thought to be invovled in axon regen	0.2153	0.0853	0.5542	0.5582	0.2061	0.0736	0.0694	0.0212	0.0152	0.0463	0.2256	0.1289	0.1696	0.8601	Cytoplasm|Nucleus	Nuclear localization signal	Soluble
24	Lgi2	-1.05837	1.12172e-36	Neural	Epilepsy assocaited - secreted	0.7471	0.2754	0.1118	0.3152	0.1048	0.0022	0.384	0.2737	0.3748	0.03	0.5024	0.0604	0.4973	0.7937	Extracellular	Signal peptide	Soluble
147	Ngf	-1.29202	3.99889e-14	Neural	GF - secreted	0.9523	0.1983	0.0623	0.2095	0.13	0.0025	0.3808	0.1564	0.4273	0.0006	0.2896	0.0469	0.1926	0.9002	Extracellular	Signal peptide	Soluble
120	Gal	1.80824	2.03512e-16	Neural	neuropeptide, coupled to GPCR signaling	0.8142	0.1836	0.0461	0.0866	0.0353	0.0025	0.2206	0.2367	0.3174	0.0006	0.1053	0.095	0.0418	0.8681	Extracellular	Signal peptide	Soluble
95	Islr2	-1.64002	3.62525e-19	Neural	TM, regulates axon extension	0.3115	0.7621	0.1579	0.2896	0.0444	0.0147	0.3544	0.4223	0.3629	0.0308	0.1549	0.9606	0.2718	0.1911	Cell membrane	Signal peptide|Transmembrane domain	Transmembrane
60	Cdh22	2.28131	5.20464e-26	Neural (adhesion)	Predominantly expressed in brain	0.1753	0.8314	0.0984	0.2167	0.0211	0.0018	0.2823	0.4486	0.3593	0.0678	0.1196	0.9715	0.2617	0.1195	Cell membrane	Signal peptide|Transmembrane domain	Transmembrane
246	Glra1	1.68175	9.41002e-09	Neural (glycine receptor)	Post-synaptic inhbition in CNS receptor	0.0496	0.8652	0.0604	0.1505	0.1059	0.0133	0.2065	0.1804	0.248	0.0306	0.0913	0.9501	0.0761	0.1913	Cell membrane	Signal peptide|Transmembrane domain	Transmembrane
54	Ebf2	-1.00633	3.6916e-28	Neural (TF)	Associated with early neurogenesis	0.0283	0.2439	0.7316	0.3683	0.0962	0.0156	0.0453	0.1577	0.1887	0.0536	0.3582	0.0841	0.0748	0.879	Nucleus	Nuclear export signal	Soluble
284	Gng4	-1.13382	6.7085e-08	Neural(?)	G protein B subunit - expressed in brain, evidence for specificity worse	0.0312	0.5396	0.2858	0.4135	0.2079	0.0054	0.3728	0.4405	0.5631	0.1159	0.5689	0.19	0.9558	0.2848	Cell membrane		Lipid anchor
335	Nuak2	-1.05177	1.53966e-06	Neural(?)	Kinase inv. in actin/metab, plays key role in neural tube closure (YAP signaling)	0.0341	0.3309	0.5155	0.6907	0.1372	0.0198	0.1973	0.248	0.1786	0.0808	0.5382	0.0755	0.3259	0.7848	Cytoplasm|Nucleus	Nuclear export signal	Soluble
244	Sptbn5	1.75014	7.3472e-09	Other (Actin binding)	Largely predicted based on domains	0.0453	0.4956	0.1823	0.7	0.1872	0.003	0.1711	0.2705	0.5177	0.0136	0.5847	0.1261	0.0738	0.8365	Cytoplasm	Nuclear export signal	Soluble
278	Ptk2b	-2.30728	5.45756e-08	Other (Adhesion etc.)	Nonrecepter PTK, invovled in lots of processes (some immune, some neural)	0.0604	0.5868	0.2622	0.7084	0.0968	0.0086	0.1506	0.4229	0.2927	0.0073	0.7661	0.0533	0.2314	0.7787	Cytoplasm|Cell membrane	Nuclear localization signal|Nuclear export signal	Peripheral|Soluble
341	Dnajc16	-1.30656	1.74304e-06	Other (Autophagy)	Regulates autophagosome size, heat shock, ER membrane assoc	0.0838	0.225	0.169	0.1775	0.0973	0.019	0.8837	0.3843	0.5229	0.0128	0.1757	0.9732	0.1902	0.1295	Endoplasmic reticulum	Signal peptide|Transmembrane domain	Transmembrane
286	Efcc1	-1.11988	7.30266e-08	Other (Ca2+ Binding)	Largely uncharacterized but has EF hand	0.0765	0.2712	0.3395	0.6892	0.1466	0.0035	0.1415	0.4436	0.3448	0.0396	0.4208	0.1162	0.3791	0.834	Cytoplasm	Nuclear export signal	Soluble
177	Cdkn2a	2.69628	4.31481e-12	Other (Cell cycle)	Tumor suppressor/regulate slow down cell cycle	0.4384	0.0894	0.5221	0.4536	0.3306	0.0412	0.0749	0.0137	0.03	0.2003	0.1651	0.2444	0.1139	0.7704	Nucleus		Soluble
7	Heg1	-1.0113	2.24299e-53	Other (cell junctions)	TM - Ca2+ binding, important for heart and vessel formation integrity	0.4132	0.7822	0.1119	0.2025	0.0354	0.0124	0.2534	0.4816	0.3027	0.0458	0.1308	0.9327	0.1729	0.285	Cell membrane	Signal peptide|Transmembrane domain	Transmembrane
317	Iqce	1.82058	5.59454e-07	Other (Cilia/Signaling)	Involved in EvC cilia complex, Hh signaling, implicated in polydactyly phenotype	0.0833	0.2539	0.3218	0.8007	0.1183	0.0247	0.1548	0.3152	0.303	0.0317	0.4365	0.0604	0.21	0.8854	Cytoplasm	Nuclear localization signal	Soluble
312	Ercc4	-1.00834	3.4501e-07	Other (DNA repair)	Part of ERCC1-XPF complex - DNA recombination etc .	0.0157	0.0447	0.862	0.3573	0.1171	0.0201	0.0444	0.0842	0.0529	0.0028	0.3645	0.0829	0.1154	0.8814	Nucleus	Nuclear localization signal	Soluble
101	Arhgef28	-1.08016	3.52925e-18	Other (GEF)	Involved in integrin and GF responses, both neural and immune associated	0.0458	0.4701	0.308	0.6699	0.1644	0.0075	0.2223	0.4799	0.4066	0.0151	0.6245	0.0918	0.1729	0.8174	Cytoplasm	Nuclear export signal	Peripheral|Soluble
362	Adra1b	-1.21923	6.33008e-06	Other (GPCR)	Regulate proliferation, maybe neural associated but not specifically	0.052	0.9153	0.134	0.186	0.0833	0.0024	0.1998	0.2294	0.2368	0.0029	0.1108	0.9743	0.1455	0.1311	Cell membrane	Transmembrane domain	Transmembrane
187	Scpep1os	1.18167	1.72881e-11	Other (lncRNA)	Likely regulates serine carboxypeptidase 1 ?
320	Chchd10	1.55747	7.2977e-07	Other (mitochondria)	Predicted to be in intermembrane space and invovled in genomic stability?	0.1435	0.247	0.2852	0.3766	0.5281	0.0055	0.2188	0.2176	0.2843	0.0334	0.4169	0.4813	0.1582	0.3957	Mitochondrion	Mitochondrial transit peptide	Transmembrane
122	Capn9	-1.29433	3.77918e-16	Other (Proteolysis)	Cysteine protease - forms a complex with Capn8 to have Ca2+ proteolysis	0.0946	0.408	0.2582	0.7475	0.1804	0.0077	0.3305	0.4309	0.3534	0.0723	0.6313	0.0743	0.1888	0.8072	Cytoplasm	Nuclear export signal	Peripheral|Soluble
136	Lurap1l	-1.09512	6.90454e-15	Other (Signaling)	Modulates signals invovled in cytoskel org and cell migration	0.0759	0.2734	0.3973	0.6674	0.2585	0.0074	0.1942	0.4342	0.5299	0.0286	0.5747	0.1615	0.3214	0.7178	Cytoplasm	Nuclear export signal	Soluble
337	Satb1	-1.38746	1.59778e-06	Other (TF)	Many roles (immune (T Cells), epidermal diff, etc)	0.0637	0.1309	0.8882	0.3288	0.064	0.0106	0.0748	0.0852	0.0893	0.0039	0.3021	0.0521	0.0639	0.9222	Nucleus	Nuclear localization signal|Nuclear export signal	Soluble
360	Nfe2l3	1.04453	5.38007e-06	Other (TF)	May play role in epidermal stuff? Look into	0.0698	0.1157	0.7029	0.3697	0.2485	0.0109	0.1989	0.1544	0.1149	0.0136	0.221	0.1317	0.1186	0.8659	Nucleus	Nuclear localization signal	Soluble
96	Trerf1	-1.04828	3.78375e-19	Other (TF)	Transcriptional regulator that modifies cholestorol/hormone metabolism	0.0147	0.0734	0.8985	0.4082	0.0674	0.0086	0.0594	0.0637	0.051	0.003	0.2767	0.0472	0.029	0.9339	Nucleus	Nuclear localization signal|Nuclear export signal	Soluble
155	Trappc1	-1.03904	1.28693e-13	Other (Vessicle Trafficking)	Golgi targeting from ER	0.0763	0.1857	0.2839	0.4823	0.055	0.013	0.4852	0.7853	0.5899	0.0394	0.7385	0.0404	0.4896	0.6102	Cytoplasm|Lysosome/Vacuole		Peripheral|Soluble
182	Arl4d	-1.3379	9.61146e-12	Other (Vessicle Trafficking)	GTP-Binding (exchanging) - BBS syndrome linked (polydactyl, etc)	0.0589	0.5347	0.2318	0.6239	0.414	0.0065	0.3296	0.4701	0.423	0.0151	0.6196	0.209	0.9685	0.4322	Cytoplasm	Nuclear localization signal	Peripheral|Lipid anchor
162	Rab38	-2.15007	5.76502e-13	Other (Vessicle Trafficking)	Melanosome enzyme trafficking	0.0404	0.4767	0.2974	0.4059	0.1188	0.0106	0.2261	0.5478	0.5213	0.0157	0.4001	0.0618	0.9774	0.4571	Lysosome/Vacuole		Lipid anchor
73	Rab32	-1.3287	2.75518e-22	Other (Vessicle Trafficking)	Melanosome enzyme trafficking	0.0261	0.3415	0.1977	0.3308	0.2192	0.0047	0.2728	0.7422	0.6046	0.0228	0.4618	0.05	0.9553	0.4051	Lysosome/Vacuole		Lipid anchor
231	Fam167a	-1.16812	2.07224e-09	Uncharacterized	Maybe linked to inflammatory illness	0.0772	0.2431	0.493	0.6118	0.3513	0.0123	0.1754	0.4491	0.3532	0.0577	0.5522	0.0888	0.361	0.7307	Cytoplasm	Nuclear export signal	Soluble
219	Gm10115	-1.12239	4.58373e-10	Uncharacterized		0.3275	0.1354	0.4703	0.6078	0.2094	0.0164	0.2504	0.1431	0.2294	0.1038	0.3314	0.3757	0.0975	0.7488	Cytoplasm		Soluble
252	1700019D03Rik	-1.05554	1.10636e-08	Uncharacterized
189	B230208H11Rik	-1.12377	1.74659e-11	Uncharacterized
356	C530044C16Rik	-1.73651	4.15301e-06	Uncharacterized
374	Gm11290	-2.19007	9.38905e-06	Uncharacterized
80	Gm17056	1.2152	1.80624e-21	Uncharacterized
245	Gm35019	1.17295	8.90009e-09	Uncharacterized
253	Gm42679	-1.33972	1.12451e-08	Uncharacterized
2	Gm48099	-1.26438	2.46994e-85	Uncharacterized
216	Gm57221	-1.37185	2.94941e-10	Uncharacterized
164	Gm57325	-1.06085	7.74308e-13	Uncharacterized
		padj>1e-5		Secreted
		log2FC>1		Cell Membrane
				TF
				Ignoring membranes that aren't cell (mito, lyso, ER, golgi, etc.)

### Sheet: Mouse_CT_AP_PosInfoCandidates
	Rank	gene_id	avg_log2FC	p_val_adj	Role	Notes	Extracellular	Cell membrane	Nucleus	Cytoplasm	Mitochondrion	Plastid	Endoplasmic reticulum	Lysosome/Vacuole	Golgi apparatus	Peroxisome	Peripheral	Transmembrane	Lipid anchor	Soluble	Localizations	Signals	Membrane types
TFs	126	Tbx5	-1.77317	5.46602e-16	Dev Patterning		0.0297	0.0529	0.9311	0.3446	0.0838	0.0031	0.06	0.0886	0.0635	0.0112	0.1848	0.0687	0.1719	0.8931	Nucleus	Nuclear localization signal|Nuclear export signal	Soluble
	367	Tbx1	-1.81837	7.54714e-06	Dev Patterning	muscle/bones in face, heart, glands	0.0847	0.0562	0.8999	0.3242	0.105	0.0037	0.0764	0.0832	0.1067	0.0069	0.2326	0.0889	0.0804	0.8472	Nucleus	Nuclear localization signal	Soluble
	96	Trerf1	-1.04828	3.78375e-19	Other (TF)	Transcriptional regulator that modifies cholestorol/hormone metabolism	0.0147	0.0734	0.8985	0.4082	0.0674	0.0086	0.0594	0.0637	0.051	0.003	0.2767	0.0472	0.029	0.9339	Nucleus	Nuclear localization signal|Nuclear export signal	Soluble
	337	Satb1	-1.38746	1.59778e-06	Other (TF)	Many roles (immune (T Cells), epidermal diff, etc)	0.0637	0.1309	0.8882	0.3288	0.064	0.0106	0.0748	0.0852	0.0893	0.0039	0.3021	0.0521	0.0639	0.9222	Nucleus	Nuclear localization signal|Nuclear export signal	Soluble
	314	Gsc	-1.62256	4.17653e-07	Dev Patterning	S-M organizer, DV patterning, neural crest	0.026	0.058	0.8784	0.2357	0.1576	0.0022	0.0509	0.0867	0.0612	0.0182	0.1802	0.1516	0.0611	0.8359	Nucleus		Soluble
	99	Hoxc9	-1.16005	8.86822e-19	Dev Patterning		0.0256	0.1115	0.8567	0.2493	0.0861	0.0033	0.0486	0.1147	0.0978	0.0146	0.1361	0.092	0.0742	0.8708	Nucleus	Nuclear export signal	Soluble
	313	Hoxb4	-2.16523	3.46406e-07	Dev Patterning		0.0955	0.1228	0.8242	0.2777	0.0761	0.0044	0.0746	0.0731	0.125	0.0202	0.145	0.0424	0.1224	0.9006	Nucleus	Nuclear localization signal	Soluble
	31	Hoxc8	-1.26193	8.16325e-34	Dev Patterning		0.0521	0.084	0.8226	0.2813	0.1284	0.0051	0.0809	0.1009	0.092	0.0058	0.1406	0.0833	0.0698	0.8849	Nucleus	Nuclear localization signal	Soluble
	91	Hoxb2	-1.34976	1.53619e-19	Dev Patterning		0.0512	0.1341	0.7926	0.3753	0.0794	0.0121	0.0856	0.1388	0.086	0.0077	0.104	0.0718	0.1403	0.8884	Nucleus	Nuclear export signal	Soluble
	54	Ebf2	-1.00633	3.6916e-28	Neural (TF)	Associated with early neurogenesis	0.0283	0.2439	0.7316	0.3683	0.0962	0.0156	0.0453	0.1577	0.1887	0.0536	0.3582	0.0841	0.0748	0.879	Nucleus	Nuclear export signal	Soluble
	360	Nfe2l3	1.04453	5.38007e-06	Other (TF)	May play role in epidermal stuff? Look into	0.0698	0.1157	0.7029	0.3697	0.2485	0.0109	0.1989	0.1544	0.1149	0.0136	0.221	0.1317	0.1186	0.8659	Nucleus	Nuclear localization signal	Soluble
Secreted	147	Ngf	-1.29202	3.99889e-14	Neural	GF - secreted	0.9523	0.1983	0.0623	0.2095	0.13	0.0025	0.3808	0.1564	0.4273	0.0006	0.2896	0.0469	0.1926	0.9002	Extracellular	Signal peptide	Soluble
	213	Ecrg4	2.42118	2.21295e-10	Immune (probably)	Secreted hormone-like, seems to activate different immune/inflammation modules	0.9254	0.1654	0.0363	0.1177	0.0529	0.008	0.1983	0.3143	0.3867	0.0022	0.1651	0.066	0.0737	0.8681	Extracellular	Signal peptide	Soluble
	234	Pla2g5	1.07945	2.40217e-09	Immune (enzyme?)	Inflammation regulation with macrophages, etc. Technically phospholipase	0.9205	0.1806	0.1241	0.1621	0.1664	0.0013	0.2401	0.3778	0.2375	0.0015	0.375	0.1085	0.0656	0.704	Extracellular	Signal peptide	Soluble
	254	Krtdap	-1.97424	1.16778e-08	Epidermal Function	Differentiation?	0.9129	0.1008	0.0669	0.1657	0.0712	0.0041	0.0981	0.2647	0.0873	0.0015	0.2793	0.0917	0.0836	0.7862	Extracellular	Signal peptide	Soluble
	343	Bmp3	-1.60961	2.06522e-06	Dev Patterning		0.9064	0.1994	0.1933	0.1206	0.1097	0.0016	0.1956	0.1228	0.1887	0.002	0.3098	0.0838	0.2298	0.8668	Extracellular	Signal peptide	Soluble
	43	Apod	1.1786	8.903e-30	Metabolism	Lipid, marker of aging in human dermal fibroblasts	0.9011	0.2335	0.0603	0.1764	0.0898	0.0027	0.2813	0.2209	0.2151	0.0024	0.4036	0.0741	0.2033	0.7619	Extracellular	Signal peptide	Soluble
	279	Cthrc1	1.12507	5.64764e-08	ECM (core)	collagen like (wnt and fzd binding?)	0.8954	0.2343	0.0892	0.138	0.0383	0.0032	0.285	0.3062	0.3537	0.0181	0.2273	0.1951	0.432	0.8293	Extracellular	Signal peptide	Soluble
	114	Thbs1	1.00949	8.99786e-17	ECM (core)		0.8788	0.4359	0.1008	0.1838	0.0957	0.0062	0.2928	0.3079	0.2835	0.0038	0.3932	0.1026	0.2602	0.8078	Extracellular	Signal peptide	Soluble
	143	Gdf10	-1.02563	1.9712e-14	Dev Patterning	(Bmp3b) - skeletal morphogenesis	0.8782	0.2024	0.2083	0.1127	0.116	0.0026	0.1638	0.1302	0.1916	0.0049	0.319	0.1107	0.2674	0.839	Extracellular	Signal peptide	Soluble
	274	Bmp6	-1.44035	4.25639e-08	Dev Patterning		0.869	0.2077	0.1759	0.1562	0.1234	0.0021	0.1675	0.1605	0.2955	0.0074	0.2563	0.0685	0.1314	0.8821	Extracellular	Signal peptide	Soluble
	33	Adamts12	-1.04442	2.73954e-33	ECM		0.8615	0.2575	0.1805	0.1359	0.1045	0.0075	0.2099	0.1374	0.1872	0.0334	0.2914	0.0958	0.0762	0.8614	Extracellular	Signal peptide	Soluble
	240	Sbsn	-1.46549	3.31078e-09	Epidermal Function	Differentiation?	0.8476	0.2826	0.074	0.164	0.045	0.0037	0.1825	0.1726	0.0852	0.0143	0.2267	0.067	0.4711	0.8998	Extracellular	Signal peptide	Soluble
	75	Dmkn	-3.14067	5.32645e-22	Epidermal Function	Differentiation?	0.8475	0.3474	0.0695	0.1797	0.1001	0.0037	0.1256	0.1753	0.1166	0.0023	0.3485	0.0819	0.1506	0.8543	Extracellular	Signal peptide	Soluble
	351	Il34	-1.11127	3.77211e-06	Immune	Stromal and can influence epi stuff (Greter et al. 2012)	0.8447	0.2142	0.087	0.1401	0.1944	0.0033	0.4138	0.3454	0.3882	0.0062	0.4538	0.3307	0.4859	0.6611	Extracellular	Signal peptide	Soluble
	98	Bmper	-1.22096	5.75077e-19	ECM (core)		0.8372	0.3006	0.134	0.2004	0.1045	0.0121	0.2398	0.3288	0.2029	0.0116	0.5045	0.1103	0.1232	0.8228	Extracellular	Signal peptide	Soluble
	115	Comp	1.14185	1.31485e-16	ECM (core)		0.8277	0.4751	0.1233	0.1807	0.1027	0.0023	0.214	0.3355	0.2905	0.009	0.4646	0.0668	0.2656	0.8837	Extracellular	Signal peptide	Soluble
	120	Gal	1.80824	2.03512e-16	Neural	neuropeptide, coupled to GPCR signaling	0.8142	0.1836	0.0461	0.0866	0.0353	0.0025	0.2206	0.2367	0.3174	0.0006	0.1053	0.095	0.0418	0.8681	Extracellular	Signal peptide	Soluble
	204	Il18bp	1.06361	9.39822e-11	Immune		0.7898	0.6363	0.136	0.2308	0.08	0.0038	0.2228	0.2496	0.2433	0.0081	0.0975	0.5108	0.7947	0.4429	Extracellular|Cell membrane	Signal peptide	Transmembrane
	19	Pla1a	-1.0861	9.53728e-40	Immune (enzyme?)	Antiviral innate immune response - secreted technically a phospholipase	0.7865	0.3352	0.102	0.2425	0.206	0.0139	0.3814	0.5009	0.5119	0.0029	0.6128	0.1249	0.2865	0.7058	Extracellular	Signal peptide	Peripheral|Soluble
	24	Lgi2	-1.05837	1.12172e-36	Neural	Epilepsy assocaited - secreted	0.7471	0.2754	0.1118	0.3152	0.1048	0.0022	0.384	0.2737	0.3748	0.03	0.5024	0.0604	0.4973	0.7937	Extracellular	Signal peptide	Soluble
	119	Il18	-1.08413	2.01014e-16	Immune		0.734	0.234	0.5889	0.7254	0.2204	0.0036	0.1425	0.0705	0.0673	0.0168	0.1677	0.0404	0.294	0.9285	Cytoplasm|Nucleus|Extracellular		Soluble
	118	Arsi	-1.18133	1.73826e-16	Metabolism	Sulfate esters and sulfamates hydrolysis, likely secreted	0.6798	0.3775	0.0953	0.2854	0.1332	0.0046	0.377	0.3009	0.331	0.0633	0.3346	0.228	0.315	0.7039	Extracellular	Signal peptide	Soluble
	350	Cst6	7.46516	3.32103e-06	ECM	Protease, involved in epidermis probs	0.4878	0.0464	0.7469	0.6261	0.2008	0.0256	0.1163	0.0548	0.0456	0.0285	0.1763	0.0152	0.109	0.9186	Cytoplasm|Nucleus	Nuclear localization signal	Soluble
	250	Serpinb9	-1.51988	1.09242e-08	ECM (immune?)	In Hynes but maybe not secreted - proteinase inhibitor, maybe immune tied	0.4717	0.1859	0.3318	0.6971	0.192	0.0683	0.2254	0.1455	0.1899	0.0317	0.2659	0.0779	0.1561	0.8355	Cytoplasm		Soluble
	290	Cspg4	1.01803	8.82966e-08	ECM	Probaly TM, but in Hynes	0.189	0.8367	0.157	0.2607	0.0379	0.0093	0.2214	0.3033	0.3581	0.0517	0.1291	0.8968	0.26	0.3903	Cell membrane	Signal peptide|Transmembrane domain	Transmembrane
Cell Membrane	362	Adra1b	-1.21923	6.33008e-06	Other (GPCR)	Regulate proliferation, maybe neural associated but not specifically	0.052	0.9153	0.134	0.186	0.0833	0.0024	0.1998	0.2294	0.2368	0.0029	0.1108	0.9743	0.1455	0.1311	Cell membrane	Transmembrane domain	Transmembrane
	303	Mc5r	-1.34388	1.92062e-07	Epidermal Function	Receptor - necessary for sebum creation	0.0162	0.8757	0.1202	0.1788	0.1115	0.004	0.2194	0.3407	0.4398	0.0228	0.071	0.9784	0.3057	0.1008	Cell membrane	Transmembrane domain	Transmembrane
	309	Cldn15	-2.34967	3.20814e-07	Membrane Transport	Cation/water	0.0774	0.8686	0.1025	0.1226	0.1243	0.0085	0.3297	0.4105	0.4093	0.0175	0.0679	0.9888	0.2682	0.0877	Cell membrane	Transmembrane domain	Transmembrane
	246	Glra1	1.68175	9.41002e-09	Neural (glycine receptor)	Post-synaptic inhbition in CNS receptor	0.0496	0.8652	0.0604	0.1505	0.1059	0.0133	0.2065	0.1804	0.248	0.0306	0.0913	0.9501	0.0761	0.1913	Cell membrane	Signal peptide|Transmembrane domain	Transmembrane
	8	Clec2d	-1.16763	1.28776e-51	Immune	Cell surface for NK cell stuff	0.2447	0.8499	0.0987	0.1498	0.012	0.0031	0.2331	0.2868	0.2172	0.0038	0.0676	0.8369	0.2552	0.5082	Cell membrane	Signal peptide|Transmembrane domain	Transmembrane|Soluble
	69	Fzd4	-1.2267	5.60318e-23	Dev Patterning	Wnt signaling, potentially bone diff processing	0.0375	0.8355	0.0522	0.0854	0.0562	0.0048	0.2752	0.5237	0.4766	0.0217	0.0534	0.9966	0.0803	0.0628	Cell membrane	Signal peptide|Transmembrane domain	Transmembrane
	60	Cdh22	2.28131	5.20464e-26	Neural (adhesion)	Predominantly expressed in brain	0.1753	0.8314	0.0984	0.2167	0.0211	0.0018	0.2823	0.4486	0.3593	0.0678	0.1196	0.9715	0.2617	0.1195	Cell membrane	Signal peptide|Transmembrane domain	Transmembrane
	81	Aoc3	-1.81371	3.78788e-21	Metabolism	Membrane amine oxidase - invovled in immune/adhesion	0.2987	0.8131	0.1081	0.2994	0.0339	0.0024	0.3331	0.5357	0.5159	0.034	0.4142	0.8001	0.3532	0.3788	Cell membrane	Signal peptide|Transmembrane domain	Transmembrane
	340	Stab2	1.65534	1.72311e-06	Immune	TM - cell adhesion and lymphocyte homing	0.193	0.7981	0.1865	0.2617	0.0318	0.0152	0.1499	0.4877	0.4033	0.038	0.085	0.8916	0.4209	0.3758	Cell membrane	Signal peptide|Transmembrane domain	Transmembrane
	242	Il12rb2	1.73758	5.99936e-09	Immune		0.1783	0.7841	0.1073	0.2995	0.051	0.015	0.1975	0.6123	0.4477	0.0439	0.1569	0.9602	0.2587	0.2013	Cell membrane|Lysosome/Vacuole	Signal peptide|Transmembrane domain	Transmembrane
	7	Heg1	-1.0113	2.24299e-53	Other (cell junctions)	TM - Ca2+ binding, important for heart and vessel formation integrity	0.4132	0.7822	0.1119	0.2025	0.0354	0.0124	0.2534	0.4816	0.3027	0.0458	0.1308	0.9327	0.1729	0.285	Cell membrane	Signal peptide|Transmembrane domain	Transmembrane
	281	Sema4d	-1.74209	6.60815e-08	Immune (neural too?)	B cell aggregation, but also has neural role - maybe hard to categorize	0.1848	0.766	0.1832	0.2439	0.0198	0.0048	0.2802	0.4038	0.4184	0.1304	0.0827	0.9841	0.2574	0.1642	Cell membrane	Signal peptide|Transmembrane domain	Transmembrane
	95	Islr2	-1.64002	3.62525e-19	Neural	TM, regulates axon extension	0.3115	0.7621	0.1579	0.2896	0.0444	0.0147	0.3544	0.4223	0.3629	0.0308	0.1549	0.9606	0.2718	0.1911	Cell membrane	Signal peptide|Transmembrane domain	Transmembrane
	40	Nox4	-1.42149	2.17499e-30	Metabolism	Redox	0.0217	0.7542	0.0245	0.0896	0.0515	0.0193	0.5234	0.5627	0.5431	0.0038	0.0928	0.9953	0.0555	0.0949	Cell membrane	Signal peptide|Transmembrane domain	Transmembrane
	271	Trpv4	-1.55638	3.27587e-08	Membrane Transport	Cation, associated with epithelia	0.0487	0.7162	0.0584	0.222	0.0618	0.043	0.5376	0.6297	0.2944	0.0125	0.0947	0.9882	0.0906	0.105	Cell membrane|Lysosome/Vacuole	Transmembrane domain	Transmembrane
	193	Ildr2	-1.01241	2.84393e-11	Immune		0.0463	0.6601	0.0992	0.2648	0.043	0.0024	0.4611	0.4283	0.3298	0.0326	0.1212	0.9827	0.5275	0.086	Cell membrane	Signal peptide|Transmembrane domain	Transmembrane
	167	Smpd3	-1.29951	1.18333e-12	Metabolism	Sphingolipid - implicated in epidermis	0.2098	0.483	0.2546	0.3856	0.3187	0.0902	0.5198	0.4863	0.6957	0.0034	0.6407	0.9609	0.6413	0.1249	Golgi apparatus		Peripheral|Transmembrane
	49	Tmem38b	-1.12254	1.79774e-28	Membrane Transport	Calcium channel formation	0.0439	0.1199	0.3892	0.2305	0.312	0.0535	0.857	0.1061	0.2072	0.2054	0.2408	0.9845	0.0552	0.0841	Endoplasmic reticulum		Transmembrane
	352	Gng3	1.29084	3.94049e-06	Neural	G protein B subunit - expressed in brain, KO has brain deficits	0.032	0.5337	0.2867	0.3973	0.2086	0.0077	0.2702	0.3968	0.5211	0.1084	0.5439	0.1474	0.9547	0.3106	Cell membrane		Lipid anchor
Other	103	Cyp1b1	-1.27296	4.89391e-18	Metabolism	Cyto P450 family, monooxygenase (lipid and retionids)	0.0699	0.2035	0.0715	0.1182	0.3404	0.1446	0.8837	0.1535	0.1823	0.2811	0.6709	0.8101	0.2058	0.1821	Endoplasmic reticulum	Signal peptide|Transmembrane domain	Peripheral|Transmembrane
	82	Aldh1a3	-1.65047	9.91137e-21	Metabolism	Dermal papilla associated - RA synthesis	0.0591	0.4919	0.1936	0.7579	0.2507	0.0088	0.2177	0.1756	0.0903	0.0837	0.4057	0.108	0.379	0.7787	Cytoplasm		Soluble
	317	Iqce	1.82058	5.59454e-07	Other (Cilia/Signaling)	Involved in EvC cilia complex, Hh signaling, implicated in polydactyly phenotype	0.0833	0.2539	0.3218	0.8007	0.1183	0.0247	0.1548	0.3152	0.303	0.0317	0.4365	0.0604	0.21	0.8854	Cytoplasm	Nuclear localization signal	Soluble
