## Supplementary Data 16 for "Spatial gene expression maps in vertebrate limbs display conserved and regenerative species-specific features within connective tissue"

### Sheet: Fig. 1
Supplementary Data 16. Annotation of axolotl genes referenced in figures.
Figure 1					Supplementary Figure 1
Panel	Gene	Genome ID	Genome Annotation		Panel	Gene	Genome ID	Genome Annotation
N/A					A	Alas2	AMEX60DD025537	AB205_0102320 [nr]|ALAS2 [hs]
						Slc4a1	AMEX60DD009895	SLC4A1
						Klf1	AMEX60DD031962	KLF1
						Epor	AMEX60DD031958	LOC115080734 [nr]|EPOR [hs]
						Rhag	AMEX60DD032898	RHAG [hs]
						Sptb	AMEX60DD012067	SPTB
						Cd3e	AMEX60DD053893	CD3E [hs]
						Cd247	AMEX60DD047044	CD247
						Tcf7	AMEX60DD028921	TCF7
						Lck	AMEX60DD006076	LCK
						Il7r	AMEX60DD041897	IL7R
						Themis	AMEX60DD034696	THEMIS [nr]|C6ORF207 [hs]
						Pax5	AMEX60DD043936	PAX5
						Pou2af1	AMEX60DD053778	POU2AF1
						Bank1	AMEX60DD044263	BANK1
						Cd79b	AMEX60DD009638	CD79B
						Cd79a	AMEX60DD018035	CD79A
						Pou2f2	AMEX60DD018055	POU2F2
						Csf1r	AMEX60DD030145	CSF1R
						C1qa	AMEX60DD052072	LOC115076503 [nr]|C1QA [hs]
						C1qb	AMEX60DD052070	C1QB
						Cd68	AMEX60DD012740	CD68
						Aif1	AMEX60DD010609	AIF1
						Fcer1g	AMEX60DD016863	FCER1G [nr]
						Cebpe	AMEX60DD009576	CEBPE
						Csf3r	AMEX60DD005900	CSF3R
						Mmp9	AMEX60DD027684	MMP9 [nr]|MMP2 [hs]
						Olfm4	AMEX60DD024482	LOC115072930 [nr]|OLFM4 [hs]
						Itgam	AMEX60DD028004	LOC115474732 [nr]|ITGAM [hs]
						Mpo	AMEX60DD054292	LOC108785844 [nr]|MPO [hs]
						Tubb3	AMEX60DD017045	TUBB3.L [nr]|TUBB3 [hs]
						Syt1	AMEX60DD017440	SYT5.L [nr]|SYT1 [hs]
						Elavl3	AMEX60DD031996	ELAVL3
						Snap25	AMEX60DD035765	H671_6G15708 [nr]|SNAP25 [hs]
						Nefl	AMEX60DD002985	NEFL
						Syp	AMEX60DD025476	SYP
						Sox10	AMEX60DD029302	SOX10
						Mpz	AMEX60DD015748	MPZ
						Plp1	AMEX60DD037780	PLP1
						Pmp22	AMEX60DD030644	PMP22
						Ngfr	AMEX60DD009964	NGFR
						Gfap	AMEX60DD009861	GFAP
						Pecam1	AMEX60DD031091	PECAM1
						Cdh5	AMEX60DD015366	CDH5
						Tie1	AMEX60DD020063	TIE1
						Kdr	AMEX60DD045536	KDR
						Esam	AMEX60DD054001	ESAM
						Plvap	AMEX60DD013910	PLVAP
						Tyr	AMEX60DD050174	LOC108792810 [nr]|TYR [hs]
						Dct	AMEX60DD050175	DCT [hs]
						Mlana	AMEX60DD043443	MLANA [nr]
						Tyrp1	AMEX60DD043361	TYRP1
						Pmel	AMEX60DD029939	PMEL.L [nr]|PMEL [hs]
						Slc45a2	AMEX60DD041865	SLC45A2.L [nr]|SLC45A2 [hs]
						Cldn4	AMEX60DD054265	LOC108790888 [nr]|CLDN4 [hs]
						Krt17	AMEX60DD010094	LOC115481530 [nr]|KRT17 [hs]
						Epcam	AMEX60DD035908	EPCAM.S [nr]|EPCAM [hs]
						Tp63	AMEX60DD003187	LOC112060334 [nr]|TP63 [hs]
						Krt5	AMEX60DD029823	KRT5 [hs]
						Krt15	AMEX60DD010103	TU-AK-3 [nr]|KRT15 [hs]
						Ckm	AMEX60DD024851	CKM
						Ttn	AMEX60DD055570	TTN
						Mylpf	AMEX60DD027986	MYLPF
						Myl1	AMEX60DD055382	MYL1 [hs]
						Tnni2	AMEX60DD004515	TNNI2.S [nr]|TNNI2 [hs]
						Tnnt3	AMEX60DD004521	TNNT3.S [nr]|TNNT3 [hs]
						Acta2	AMEX60DD052517	ACTA2
						Tagln	AMEX60DD053922	TAGLN
						Myh11	AMEX60DD020580	MYH11
						Mylk	AMEX60DD056087	MYLK
						Rgs5	AMEX60DD018752	RGS5
						Notch3	AMEX60DD031635	NOTCH3
						Pax7	AMEX60DD052322	PAX7
						Myf5	AMEX60DD007644	MYF-5 [nr]|MYF5 [hs]
						Spry1	AMEX60DD044859	SPRY1 [hs]
						Six1	AMEX60DD011856	LOC109101717 [nr]|SIX1 [hs]
						Eya1	AMEX60DD039890	EYA1
						Cdh15	AMEX60DD017092	CDH15
						Col1a1	AMEX60DD009937	COL1A1
						Col1a2	AMEX60DD022398	COL1A2
						Dcn	AMEX60DD007589	DCN
						Lum	AMEX60DD007586	AB205_0119900 [nr]|LUM [hs]
						Pdgfra	AMEX60DD045542	PDGFRA
						Twist2	AMEX60DD055512	TWIST2
					D	Tig1	AMEX60DD001823	LOC115479139 [nr]|RARRES1 [hs]

### Sheet: Fig. 2
Figure 2					Supplementary Figure 2
Panel	Gene	Genome ID	Genome Annotation		Panel	Gene	Genome ID	Genome Annotation
A	See: C				A	Bglap	AMEX60DD016787	BGLAP
C	Comp	AMEX60DD014166	COMP			Mmp13	AMEX60DD049488	MMP13
	Prg4	AMEX60DD018561	PRG4 [hs]			Scx	AMEX60DD040818	DR999_PMT18929 [nr]|SCX [hs]
	Col11a1	AMEX60DD018809	COL11A1			Tnmd	AMEX60DD037674	TNMD
	Col8a2	AMEX60DD005922	COL8A2			Acan	AMEX60DD004178	ACAN
	Col28a1	AMEX60DD022331	COL28A1			Sox9	AMEX60DD031236	SOX9
	Emilin3	AMEX60DD028631	EMILIN3			Acta2	AMEX60DD052517	ACTA2
	Reln	AMEX60DD006405	RELN			Tagln	AMEX60DD053922	TAGLN
	Col11a1[2]	AMEX60DDU001010640	AB205_0046470 [nr]|COL11A1 [hs]			Col6a5	AMEX60DD002778	DR999_PMT08942 [nr]|COL6A5 [hs]
	Hspg2	AMEX60DD052143	HSPG2			Pdgfra	AMEX60DD045542	PDGFRA
	Col6a5	AMEX60DD002778	DR999_PMT08942 [nr]|COL6A5 [hs]
	Hmcn2	AMEX60DD050361	HMCN2 [hs]			Col22a1	AMEX60DD040583	COL22A1 [nr]
	Vwde	AMEX60DD055932	N340_09743 [nr]|VWDE [hs]			Spp1	AMEX60DD043905	SPP1 [nr]
	Col8a1	AMEX60DD048332	COL8A1			Bmper	AMEX60DD038032	BMPER [hs]
	Rspo1	AMEX60DD005869	AAES_15983 [nr]|RSPO1 [hs]			Vwde	AMEX60DD022491	LOC107116286 [nr]|VWDE [hs]
	Vwce	AMEX60DD004657	VWCE			Col28a1	AMEX60DD022331	COL28A1
	Igfbp4	AMEX60DD010139	LOC101342251 [nr]|IGFBP4 [hs]			Cilp	AMEX60DD003432	CILP
	Ntn4	AMEX60DD023459	LOC112958752 [nr]|NTN4 [hs]			Fmod	AMEX60DD009114	LOC108697507 [nr]|FMOD [hs]
	Col17a1	AMEX60DD053027	COL17A1			Spon2	AMEX60DD046082	SPON2
	Dmbt1	AMEX60DD007100	LOC115075186 [nr]|DMBT1 [hs]			Cilp2	AMEX60DD013919	CILP2
	Kcp	AMEX60DD007965	KCP [nr]			Tsp	AMEX60DD042297	TSP-4 [nr]|THBS4 [hs]
	Ltbp4	AMEX60DD024616	LTBP4 [nr]			Comp	AMEX60DD014166	COMP
	Lama1	AMEX60DD039130	LAMA1			Col8a2	AMEX60DD005922	COL8A2
	Col27a1	AMEX60DD050235	COL27A1			Nov	AMEX60DD040393	NOV [nr]|CCN3 [hs]
	Col14a1	AMEX60DD040401	COL14A1			Podn	AMEX60DD019588	PODN
	Col13a1	AMEX60DD051880	COL13A1 [nr]			Hapln1	AMEX60DD042501	HAPLN1
	Slit1	AMEX60DD052864	SLIT1			Rspo3	AMEX60DD034707	RSPO3
	Col4a6	AMEX60DD037143	DR999_PMT01068 [nr]|COL4A6 [hs]			Igfbp7	AMEX60DD043534	IGFBP7
	Igfbp2	AMEX60DD056215	IGFBP2			Tinagl1	AMEX60DD006028	TINAGL1
	Col7a1	AMEX60DD023361	COL7A1
						Loxl4	AMEX60DD052809	LOXL4
	Il16	AMEX60DD003392	IL16			Ihh	AMEX60DD056311	IHH [hs]
	Tgm2	AMEX60DD028699	TGM2			Cspg5	AMEX60DD009669	LOC115481672 [nr]|CSPG5 [hs]
	Sfrp4	AMEX60DD038079	SFRP4			Adamts18	AMEX60DD015287	ADAMTS18
	Bmp8b	AMEX60DD006146	LOC115480496 [nr]|BMP8B [hs]			Angptl7	AMEX60DD051136	ANGPTL7
	Anxa1	AMEX60DD043190	ANXA1 [nr]			Adamts7	AMEX60DD004253	ADAMTS7
	Adamts14	AMEX60DD051642	ADAMTS14			Adamts6	AMEX60DD042235	ADAMTS6
	Adamtsl2	AMEX60DD050743	ADAMTSL2			Bmp5	AMEX60DD033480	BMP5
	Megf6	AMEX60DD001760	LOC101953726 [nr]|MEGF6 [hs]			Bmp6	AMEX60DD038339	BMP6
	Bdnf	AMEX60DD004949	BDNF [hs]			Hhip	AMEX60DD044974	HHIP
	Flt3lg	AMEX60DD016381	FLT3LG [nr]			C1qtnf6	AMEX60DD029326	C1QTNF6 [nr]|C1QTNF1 [hs]
	Fgf7	AMEX60DD003767	FGF7			Il16	AMEX60DD003392	IL16
	Chrd	AMEX60DD001527	CHRD			S100a13	AMEX60DD015002	S100A13 [nr]
	Grem1	AMEX60DD012132	GREM1			Plxnd1	AMEX60DD023499	PLXND1
	Chrdl1	AMEX60DD037123	CHRDL1			Itih3	AMEX60DD023648	LOC115090397 [nr]|ITIH3 [hs]
	Inhbb	AMEX60DD056132	INHBB			Adamtsl5	AMEX60DD003354	ADAMTSL5.S [nr]|ADAMTSL5 [hs]
	Wnt2b	AMEX60DD008914	WNT2B			Egln2	AMEX60DD024554	EGLN2
	Adamts20	AMEX60DD006367	LOC104484418 [nr]|ADAMTS20 [hs]
	Ctf1	AMEX60DD028289	CTF1 [nr]			Runx2	AMEX60DD032921	RUNX2
	Kazald1	AMEX60DD002809	LOC102366945 [nr]|KAZALD1 [hs]			Sp7	AMEX60DD029558	SP7
	S100a11	AMEX60DD029914	S10AB [nr]|S100A11 [hs]			Runx3	AMEX60DD005777	RUNX3
	S100a10	AMEX60DD054671	S100A10			Dlx5	AMEX60DD022355	DLX5
	P4ha3	AMEX60DD049806	P4HA3			Meox1	AMEX60DD009987	MEOX1
	Wnt7b	AMEX60DD006490	WNT7B			Six1	AMEX60DD011856	LOC109101717 [nr]|SIX1 [hs]
	Cxcl8	AMEX60DD044133	LOC115462501 [nr]|CXCL8 [hs]			Mkx	AMEX60DD021849	MKX
	Sema3a	AMEX60DD023165	LOC115090467 [nr]|SEMA3A [hs]			Foxp2	AMEX60DD006292	FOXP2
	Serpine1	AMEX60DD013396	SERPINE1			Gli2	AMEX60DD056125	GLI2
	Megf6[2]	AMEX60DD051369	MEGF6			Prdm16	AMEX60DD051365	PRDM16
	Tll1	AMEX60DD045228	TLL1			Epas1	AMEX60DD035932	EPAS1
	Mmp23b	AMEX60DD001496	MMP23B			Dach2	AMEX60DD037643	DACH2
	Ccl19	AMEX60DD041528	LOC102358238 [nr]|CCL19 [hs]			Hey1	AMEX60DD039974	LOC114054143 [nr]|HEY1 [hs]
	Angptl5	AMEX60DD049512	DR999_PMT15144 [nr]|ANGPTL5 [hs]			Notch3	AMEX60DD031637	NOTCH3
	Scube2	AMEX60DD004775	SCUBE2		C	Mfap4	AMEX60DD028164	MFAP4
	Fgf13	AMEX60DD037407	FGF13			Spon2	AMEX60DD046082	SPON2
	Fgfbp1	AMEX60DD045830	DR999_PMT11393 [nr]|FGFBP1 [hs]			C1qtnf3	AMEX60DD041871	C1QTNF3
	C1ql1	AMEX60DD009856	C1QL1			Ccl19	AMEX60DD041528	LOC102358238 [nr]|CCL19 [hs]
	Mmp19	AMEX60DD029882	MMP19			Sema3b	AMEX60DD006239	SEMA3A
						Kazald1	AMEX60DD052924	KAZALD1
	Foxp2	AMEX60DD006292	FOXP2			Grem1	AMEX60DD012132	GREM1
	Mkx	AMEX60DD021849	MKX			Creb3l3	AMEX60DD014293	CREB3L3
	Pbx3	AMEX60DD050513	PBX3			Irx5	AMEX60DD017758	IRX5
	Foxp4	AMEX60DD009181	FOXP4			Ahr	AMEX60DD022471	AHR
	Nfatc2	AMEX60DD027409	NFATC2			Irx2	AMEX60DD038712	IRX2
	Nfatc1	AMEX60DDU001005462	NFATC1
	Gli1	AMEX60DD029758	GLI1			Hmcn1	AMEX60DD018559	HMCN1
	Nr2f2	AMEX60DD003483	NR2F2			Il16	AMEX60DD003392	IL16
	Sox8	AMEX60DD020747	SOX8			P4ha3	AMEX60DD049806	P4HA3
	Foxd1	AMEX60DD019707	FOXD2 [nr]|FOXD1 [hs]			Wnt9a	AMEX60DD020504	WNT9A
	Klf5	AMEX60DD048840	KLF5			Hand2	AMEX60DD045298	HAND2
	Egr3	AMEX60DDU001006943	EGR3			Ncoa3	AMEX60DD027589	NCOA3
	Dnmt3l	AMEX60DD054040	DNMT3L			Zbtb2	AMEX60DD035577	ZBTB2
	Mlxipl	AMEX60DD054242	MLXIPL [nr]			Meox2	AMEX60DD022442	MEOX2
	Ctbp1	AMEX60DD046074	CTBP1 [nr]
	Esr1	AMEX60DD034378	ESR1			Bmper	AMEX60DD038032	BMPER [hs]
	Zkscan1	AMEX60DD026260	LOC112061046 [nr]|ZKSCAN1 [hs]			Lamc2	AMEX60DD018597	LOC115099888 [nr]|LAMC2 [hs]
	Esr2	AMEX60DD011010	ESR2			Nid2	AMEX60DD011644	NID2 [hs]
	Lmx1b	AMEX60DDU001005588	LMX1B			Efemp2	AMEX60DD025227	EFEMP2
	Zfpm2	AMEX60DD040274	ZFPM2 [nr]			Pxdn	AMEX60DD033353	PXDN [nr]
	Dach1	AMEX60DD048850	DACH1			Col6a6	AMEX60DD022617	COL6A6
	Hoxc10	AMEX60DD029496	HOXC10 [nr]			Col4a3	AMEX60DD047873	COL4A1
	Prrx1	AMEX60DD018449	PRRX1 [hs]			Lgi2	AMEX60DD052613	LGI1
	Dmrt2	AMEX60DD043119	DMRT2			Gdf10	AMEX60DD043575	DR999_PMT14785 [nr]
	Hmgb2	AMEX60DD028499	HMGB2.L [nr]|HMGB2 [hs]			C1qtnf1	AMEX60DD031409	C1QTNF1
	Irf1	AMEX60DD028892	IRF1			Sfrp1	AMEX60DD002950	SFRP1
	Nfkbia	AMEX60DD012229	NFKBIA			Angpt1	AMEX60DD040289	ANGPT1
	Id1	AMEX60DD027174	LLAP_12303 [nr]|ID1 [hs]			Ntf3	AMEX60DD006616	NTF3.L [nr]|NTF3 [hs]
	Snai2	AMEX60DD039671	SNAI2			Reg4	AMEX60DD026138	MGC64513.L [nr]|REG4 [hs]
	Glis3	AMEX60DD043097	GLIS3			Megf9	AMEX60DD051068	MEGF9
	Klf15	AMEX60DD023451	KLF15			Sfrp2	AMEX60DD045083	SFRP2
	Irx2	AMEX60DD038712	IRX2			Adam23	AMEX60DD055056	ADAM23
	Meis1	AMEX60DD024424	LOC115073274 [nr]|MEIS1 [hs]			Hes1	AMEX60DDU001018104	HES1
	Hoxc6	AMEX60DD029497	HOXC5 [nr]|HOXC6 [hs]			Meis2	AMEX60DD012146	MEIS2
	Irf7	AMEX60DD004394	IRF7			Hoxc10	AMEX60DD029496	HOXC10 [nr]
	Mitf	AMEX60DD023930	MITF			Hic1	AMEX60DD054904	AB205_0198320 [nr]|HIC1 [hs]
	Bcl11b	AMEX60DD011386	BCL11B			Gsc	AMEX60DD011417	GOOSECOID [nr]
	Hoxc4	AMEX60DD029499	HOXC4			Hoxc6	AMEX60DD029497	HOXC5 [nr]|HOXC6 [hs]
	Alx4	AMEX60DD005188	ALX4
	Shox2	AMEX60DD001828	SHOX2			Creld2	AMEX60DD007570	CRELD2
	Twist2	AMEX60DD029436	TWIST3 [nr]|TWIST2 [hs]			Pdgfc	AMEX60DD045141	PDGFC
	Tle1	AMEX60DD043278	TLE1			Bmp8a	AMEX60DD006146	LOC115480496 [nr]|BMP8B [hs]
	Snai2[2]	AMEX60DD027457	SNAI1 [nr]|SNAI2 [hs]			Ngf	AMEX60DD008715	NGF
	Prdm1	AMEX60DD034088	PRDM1			Bmp6	AMEX60DD038339	BMP6
	Tbx22	AMEX60DD037579	TBX22			Zfpm2	AMEX60DD040273	ZFPM2
D	See: C					En1	AMEX60DD056025	EN1
						Rorb	AMEX60DD043202	RORB
						Hsf2	AMEX60DD034106	LOC102562031 [nr]|HSF2 [hs]
						Eaf1	AMEX60DD022631	EAF1
						Pwp1	AMEX60DD006559	PWP1
						Pdcd11	AMEX60DD053007	PDCD11 [nr]
						Nfkbib	AMEX60DD024287	DR999_PMT19261 [nr]|NFKBIB [hs]
						Pa2g4	AMEX60DD029928	PA2G4
						Ppan	AMEX60DD031856	LOC115466076 [nr]|PPAN [hs]
						Lif	AMEX60DD000956	LIF
						Il11	AMEX60DD016524	IL11
						Gdnf	AMEX60DD041932	GDNF
						Ctsc	AMEX60DD049627	CTSC
						Ruvbl1	AMEX60DD023385	RUVBL1
						Phf5a	AMEX60DD029178	PHF5A [nr]
						Hmcn2	AMEX60DD050361	HMCN2 [hs]
						Dot1l	AMEX60DD014463	DOT1L
						Stat5a	AMEX60DD010039	LOC108788932 [nr]|STAT5B [hs]
						Tshz1	AMEX60DD039220	TSHZ1
						Nfkb2	AMEX60DD051617	NFKB2
						Stat2	AMEX60DD029873	STAT2 [nr]
						Tcf15	AMEX60DD027155	TCF15
						Asb4	AMEX60DD022373	ASB4
						Plagl1	AMEX60DD034805	DR999_PMT07979 [nr]|PLAGL1 [hs]
						Thbs1	AMEX60DD012285	TSP-1 [nr]|THBS1 [hs]
						Vtn	AMEX60DD054883	VTN
						Col8a1	AMEX60DD048332	COL8A1
						Reln	AMEX60DD006403	SLC26A5
						Col18a1	AMEX60DD055544	COL18A1 [nr]
						Col28a1	AMEX60DD055629	LOC115093639 [nr]|COL28A1 [hs]
						Vwa1	AMEX60DD051288	VWA1
						Adamts9	AMEX60DD006365	ADAMTS20
						A2m	AMEX60DD026682	LOC115457446 [nr]|A2M [hs]
						Sdc3	AMEX60DD005444	SDC3
						Ldb2	AMEX60DD052874	LDB1.L [nr]|LDB1 [hs]
						Hlf	AMEX60DD031015	LOC111946802 [nr]|HLF [hs]
						Sox9	AMEX60DD031236	SOX9
						Foxd1	AMEX60DD019707	FOXD2 [nr]|FOXD1 [hs]
						Matn4	AMEX60DD028505	MATN4.S [nr]
						Lama5	AMEX60DD026932	LAMA5
						Megf10	AMEX60DD042911	MEGF10
						Areg	AMEX60DD044178	AREG
						Brinp3	AMEX60DD018245	BRINP2
						Parm1	AMEX60DD044084	LOC101799506 [nr]|PARM1 [hs]
						Glis1	AMEX60DD056125	GLI2
						Six1	AMEX60DD011856	LOC109101717 [nr]|SIX1 [hs]
						Rarb	AMEX60DD010149	RARA [nr]|BCOR-RARA [hs]
						Dlx3	AMEX60DD009952	DLX3
						Hoxd13	AMEX60DD055612	HOXD13
					D	Prg4	AMEX60DD018561	PRG4 [hs]
						Htra1	AMEX60DD002600	HTRA4 [nr]|HTRA1 [hs]
						Htra4	AMEX60DD002598	HTRA4.L [nr]
						Tspan15	AMEX60DD024397	LOC115073315 [nr]|TSPAN15 [hs]

### Sheet: Supp Fig 2C - BLAST
Mouse Gene	Best Axolotl BLAST Hit	Annotation	E-value	Best Reverse BLAST Hit	E-Value	Reciprocal best BLAST hit?	Notes
Mfap4	AMEX60DD028164	MFAP4	2.01e-120	Mfap4	1e-125	✔
Spon2	AMEX60DD046082	SPON2	1.48e-132	Spon2	2e-132	✔
C1qtnf3	AMEX60DD041871	C1QTNF3	3.22e-73	C1qtnf3	4e-65	✔
Ccl19	AMEX60DD041528	LOC102358238 [nr]|CCL19 [hs]	1.51e-20	Ccl19	2e-20	✔
Sema3b	AMEX60DD006239	SEMA3A	0	Sema3a	0	φ	Sema3b is 3rd best BLAST hit for AMEX60DD006239, E-value=0
Kazald1	AMEX60DD052924	KAZALD1	4.15e-134	Kazald1	2e-132	✔
Grem1	AMEX60DD012132	GREM1	4.24e-101	Grem1	1e-96	✔
Creb3l3	AMEX60DD014293	CREB3L3	2.57e-118	Creb3l3	4e-118	✔
Irx5	AMEX60DD017758	IRX5	1.77e-124	Irx5	5e-125	✔
Ahr	AMEX60DD022471	AHR	0	Ahr	0	✔
Irx2	AMEX60DD038712	IRX2	1.04e-161	Irx2	7e-163	✔
Hmcn1	AMEX60DD018559	HMCN1	0	Hmcn1	0	✔
Il16	AMEX60DD003392	IL16	0	Il16	0	✔
P4ha3	AMEX60DD049806	P4HA3	0	P4ha3	0	✔
Wnt9a	AMEX60DD020504	WNT9A	0	Wnt9a	0	✔
Hand2	AMEX60DD045298	HAND2	1.91e-91	Hand2	3e-98	✔
Ncoa3	AMEX60DD027589	NCOA3	0	Ncoa3	0	✔
Zbtb2	AMEX60DD035577	ZBTB2	0	Zbtb2	0	✔
Meox2	AMEX60DD022442	MEOX2	1.2e-168	Meox2	1e-162	✔
Bmper	AMEX60DD038032	BMPER [hs]	0	Bmper	0	✔
Lamc2	AMEX60DD018597	LOC115099888 [nr]|LAMC2 [hs]	0	Lamc2	0	✔
Nid2	AMEX60DD011644	NID2 [hs]	0	Nid2	0	✔
Efemp2	AMEX60DD025227	EFEMP2	0	Efemp2	0	✔
Pxdn	AMEX60DD033353	PXDN [nr]	0	Pxdn	0	✔
Col6a6	AMEX60DD022617	COL6A6		Col6a6	0	✔
Col4a3	AMEX60DD047873	COL4A1	0	Col4a1	0	φ	Col4a3 is the 3rd best BLAST hit for AMEX60DD047873 (E-value=8E-164)
Lgi2	AMEX60DD052613	LGI1	0	Lgi1	0	φ	Lgi2 is the2nd best BLAST hit for AMEX60DD052613 (E-value=0)
Gdf10	AMEX60DD043575	DR999_PMT14785 [nr]	5.39e-122	Bmp3	0	φ	Gdf10 is 2nd best BLAST hit for AMEX60DD043575 (E-value=8e-123)
C1qtnf1	AMEX60DD031409	C1QTNF1	5.64e-123	C1qtnf1	2e-122	✔
Sfrp1	AMEX60DD002950	SFRP1	0	Sfrp1	0	✔
Angpt1	AMEX60DD040289	ANGPT1	0	Angpt1	0	✔
Ntf3	AMEX60DD006616	NTF3.L [nr]|NTF3 [hs]	3.44e-145	Ntf3	6e-155	✔
Reg4	AMEX60DD026138	MGC64513.L [nr]|REG4 [hs]	1.5e-56	Reg4	2e-55	✔
Megf9	AMEX60DD051068	MEGF9	2.14e-98	Megf9	3e-77	✔
Sfrp2	AMEX60DD045083	SFRP2	5.01e-176	Sfrp2	4e-174	✔
Adam23	AMEX60DD055056	ADAM23	0	Adam23	0	✔
Hes1	AMEX60DDU001018104	HES1	1.35e-126	Hes1	1e-117	✔
Meis2	AMEX60DD012146	MEIS2	0	Meis2	0	✔
Hoxc10	AMEX60DD029496	HOXC10 [nr]	3.19e-155	Hoxc10	2.63e-171	✔
Hic1	AMEX60DD054904	AB205_0198320 [nr]|HIC1 [hs]	0	Hic1	0	✔
Gsc	AMEX60DD011417	GOOSECOID [nr]	6.02e-110	Gsc	2e-108	✔
Hoxc6	AMEX60DD029497	HOXC5 [nr]|HOXC6 [hs]	1.25e-154	Hoxc6	2e-145	✔
Creld2	AMEX60DD007570	CRELD2	3.21e-125	Creld2	1e-111	✔
Pdgfc	AMEX60DD045141	PDGFC	0	Pdgfc	0	✔
Bmp8a	AMEX60DD006146	LOC115480496 [nr]|BMP8B [hs]	0	Bmp8a	0	✔
Ngf	AMEX60DD008715	NGF	4.19e-102	Ngf	1e-103	✔
Bmp6	AMEX60DD038339	BMP6	0	Bmp6	0	✔
Zfpm2	AMEX60DD040273	ZFPM2	0	Zfpm2	0	✔
En1	AMEX60DD056025	EN1	9.42e-86	En1	6e-91	✔
Rorb	AMEX60DD043202	RORB	0	Rorb	0	✔
Hsf2	AMEX60DD034106	LOC102562031 [nr]|HSF2 [hs]	0	Hsf2	0	✔
Eaf1	AMEX60DD022631	EAF1	4.67e-86	Eaf1	1e-72	✔
Pwp1	AMEX60DD006559	PWP1	0	Pwp1	0	✔
Pdcd11	AMEX60DD053007	PDCD11 [nr]	0	Pdcd11	0	✔
Nfkbib	AMEX60DD024287	DR999_PMT19261 [nr]|NFKBIB [hs]	5.7e-77	Nfkbib	3e-74	✔
Pa2g4	AMEX60DD029928	PA2G4	0	Pa2g4	0	✔
Ppan	AMEX60DD031856	LOC115466076 [nr]|PPAN [hs]	0	Ppan	0	✔
Lif	AMEX60DD000956	LIF	5.99e-30	Lif	1e-29	✔
Il11	AMEX60DD016524	IL11	1.82e-40	Il11	3e-32	✔
Gdnf	AMEX60DD041932	GDNF	1.78e-75	Gdnf	5e-74	✔
Ctsc	AMEX60DD049627	CTSC	0	Ctsc	0	✔
Ruvbl1	AMEX60DD023385	RUVBL1	0	Ruvbl1	0	✔
Phf5a	AMEX60DD029178	PHF5A [nr]	6.91e-77	Phf5a	1e-76	✔
Hmcn2	AMEX60DD050361	HMCN2 [hs]	0	Hmcn2	0	✔
Dot1l	AMEX60DD014463	DOT1L	0	Dot1l	0	✔
Stat5a	AMEX60DD010039	LOC108788932 [nr]|STAT5B [hs]	0	Stat5b	0	φ	Stat5a is the 2rd best BLAST hit for AMEX60DD010039 (E-value=0)
Tshz1	AMEX60DD039220	TSHZ1	0	Tshz1	0	✔
Nfkb2	AMEX60DD051617	NFKB2	0	Nfkb2	0	✔
Stat2	AMEX60DD029873	STAT2 [nr]	0	Stat1	0	φ	Stat2 is 2nd best BLAST hit for AMEX60DD029873 (E-value=0)
Tcf15	AMEX60DD027155	TCF15	5.47e-79	Tcf15	7e-80	✔
Asb4	AMEX60DD022373	ASB4	0	Asb4	0	✔
Plagl1	AMEX60DD034805	DR999_PMT07979 [nr]|PLAGL1 [hs]	6.96e-113	Plag1	2e-121	φ	Plagl1 is 2nd best BLAST hit for AMEX60DD034805 (E-value=1e-101)
Thbs1	AMEX60DD012285	TSP-1 [nr]|THBS1 [hs]	0	Thbs1	0	✔
Vtn	AMEX60DD054883	VTN	3.25e-149	Vtn	8e-149	✔
Col8a1	AMEX60DD048332	COL8A1	0	Col8a1	1e-171	✔
Reln	AMEX60DD006403	SLC26A5		Reln	0	✔
Col18a1	AMEX60DD055544	COL18A1 [nr]	0	Col18a1	0	✔
Col28a1	AMEX60DD055629	LOC115093639 [nr]|COL28A1 [hs]	0	Col28a1	2e-137	✔
Vwa1	AMEX60DD051288	VWA1	4.67e-79	Vwa1	1e-72	✔
Adamts9	AMEX60DD006365	ADAMTS20	0	Adamts20	0	φ	Adamts9 is 2nd best BLAST hit for AMEX60DD006365 (E-value=0)
A2m	AMEX60DD026682	LOC115457446 [nr]|A2M [hs]	0	A2m	0	✔
Sdc3	AMEX60DD005444	SDC3	1.03e-64	Sdc3	5e-54	✔
Ldb2	AMEX60DD052874	LDB1.L [nr]|LDB1 [hs]	0	Ldb1	0	φ	Ldb2 is 2nd best BLAST hit for AMEX60DD052874 (E-value=0)
Hlf	AMEX60DD031015	LOC111946802 [nr]|HLF [hs]	2.56e-167	Hlf	1e-168	✔
Sox9	AMEX60DD031236	SOX9	0	Sox9	0	✔
Foxd1	AMEX60DD019707	FOXD2 [nr]|FOXD1 [hs]	1.93e-64	Foxd1	1e-61	✔
Matn4	AMEX60DD028505	MATN4.S [nr]	0	Matn4	0	✔
Lama5	AMEX60DD026932	LAMA5	0	Lama5	0	✔
Megf10	AMEX60DD042911	MEGF10	0	Megf10	0	✔
Areg	AMEX60DD044178	AREG	3.07e-34	Areg	7e-29	✔
Brinp3	AMEX60DD018245	BRINP2	0	Brinp2	0	φ	Brinp3 is 2nd best BLAST hit for AMEX60DD018245 (E-value=0)
Parm1	AMEX60DD044084	LOC101799506 [nr]|PARM1 [hs]	1.61e-36	Parm1	1e-36	✔
Glis1	AMEX60DD056125	GLI2	4.02e-62	Gli2	0	φ	Gli1 is the 3rd best BLAST hit for AMEX60DD056125 (E-value=2e-158)
Six1	AMEX60DD011856	LOC109101717 [nr]|SIX1 [hs]	0	Six1	0	✔
Rarb	AMEX60DD010149	RARA [nr]|BCOR-RARA [hs]	0	Rara	0	φ	Rarb is the 2nd best BLAST hit for AMEX60DD010149 (E-value=0)
Dlx3	AMEX60DD009952	DLX3	2.15e-131	Dlx3	1e-129	✔
Hoxd13	AMEX60DD055612	HOXD13	1.06e-130	Hoxd13	2e-128	✔
	✔ = yes, best reciprocal BLASTP hit
	φ = top axolotl BLASTP hit recoverd the original mouse genes within the top 3 hits in reverse BLASTP to mouse (see notes)
	Analysis used full peptide set from GRCm39 (GCF_000001635.27) assembly for mouse and AmbMex60DD (GCA_002915635.3) assembly for axolotl

### Sheet: Fig. 3
Figure 3					Supplementary Figure 3					Supplementary Figure 4
Panel	Gene	Genome ID	Genome Annotation		Panel	Gene	Genome ID	Genome Annotation		Panel	Gene	Genome ID	Genome Annotation
A	Tbx5	AMEX60DD001050	TBX5		D	Hoxc10	AMEX60DD029496	HOXC10 [nr]		N/A
	Tbx4	AMEX60DD054629	TBX4
	Pitx1	AMEX60DD028957	PITX1
	Tbx4*	AMEX60DD054630	TBX4
	Sfrp5	AMEX60DD052820	SFRP5.L [nr]|SFRP5 [hs]
	Hoxc10	AMEX60DD029496	HOXC10 [nr]
B-E	Tbx5	AMEX60DD001050	TBX5
	Tbx4	AMEX60DD054629	TBX4
	Pitx1	AMEX60DD028957	PITX1
	Hoxc10	AMEX60DD029496	HOXC10 [nr]
* = Tbx4 with a less significant result (as well as lower log2 fold change)

### Sheet: Fig. 4
Figure 4						Supplementary Figure 5					Supplementary Figure 6
Panel	Gene	Transcript	Genome ID	Genome Annotation		Panel	Gene	Genome ID	Genome Annotation		Panel	Gene	Genome ID	Genome Annotation
A-B	Hoxa13	0.1	AMEX60DD021953	HOXA13		A	Hoxa13	AMEX60DD021953	HOXA13		A	Itga2b	AMEX60DD009884	ITGA2B
	Hoxc13	0.2	AMEX60DD029508	PARPI_0014011 [nr]HOXC13 [hs]		B	See Figure 3C-F					Gp1ba	AMEX60DD012641	GP1BA [nr]
	Hoxd13	0.1	AMEX60DD055612	HOXD13		C	Hoxb9	AMEX60DD010178	HOXB9 [hs]			Prph	AMEX60DD029959	PRPH
	Hoxc12	0.1	AMEX60DD029507	HOXC12			Hoxc4	AMEX60DD029499	HOXC4			Uchl1	AMEX60DD045638	UCHL1 [hs]
	Hoxd11	0.8	AMEX60DD055611	HOXD11			Hoxc6	AMEX60DD029497	HOXC5 [nr]|HOXC6 [hs]			Mpz	AMEX60DD015748	MPZ
	Hoxc6	0.7	AMEX60DD029497	HOXC5 [nr]HOXC6 [hs]			Hoxc10	AMEX60DD029496	HOXC10 [nr]			Lgi1	AMEX60DD016049	LGI1
	Hoxd3	0.4	AMEX60DD029486	HOXC3 [nr]HOXD3 [hs]			Hoxd3	AMEX60DD055607	HOXD3			Atp6v0a4	AMEX60DD006996	ATP6V0A4 [nr]
	Hoxc11	0.2	AMEX60DD029495	HOXC11			Hoxd3[2]	AMEX60DD029486	HOXC3 [nr]HOXD3 [hs]			Atp6v1b1	AMEX60DD046258	ATP6V1B1
	Hoxd10	0.4	AMEX60DD055610	HOXD10								Fcgbp	AMEX60DD016033	LOC115476807 [nr]|FCGBP [hs]
	Hoxc9	0.14	AMEX60DD029496	HOXC9								Umod	AMEX60DD005693	LOC100126633 [nr]|UMOD [hs]
C-F	Hoxc4	N/A	AMEX60DD029499	HOXC4								Tekt3	AMEX60DD021472	PARPI_0015568 [nr]|TEKT3 [hs]
	Hoxc6		AMEX60DD029497	HOXC5 [nr]|HOXC6 [hs]								Cfap94	AMEX60DD006780	CASC1 [nr]|CFAP94 [hs]
	Hoxb9		AMEX60DD010178	HOXB9 [hs]								Slfnl1	AMEX60DD005404	SLFNL1
	Hoxc10		AMEX60DD029496	HOXC10 [nr]								Smyd3	AMEX60DDU001006475	SMYD3
	Hoxd3		AMEX60DD055607	HOXD3								Cirbp	AMEX60DD000595	CIRBP
	Hoxd10		AMEX60DD055610	HOXD10								Fos	AMEX60DD011151	C-FOS [nr]|FOS [hs]
	Hoxd11		AMEX60DD055611	HOXD11								Chk1	AMEX60DDU001020232	CHK1 [nr]
	Hoxa13		AMEX60DD021953	HOXA13								Cyp4b1	AMEX60DD019742	LOC115100087 [nr]|CYP4B1 [hs]
	Hoxd13		AMEX60DD055612	HOXD13								Top2a	AMEX60DD010148	TOP2A [hs]
												Foxm1	AMEX60DD006799	FOXM1
												Col17a1	AMEX60DD053027	COL17A1
												Krt5	AMEX60DD029823	KRT5 [hs]
												Dsg4	AMEX60DD039603	LOC108718573 [nr]|DSG4 [hs]
												Crnn	AMEX60DD014986	LOC108802797 [nr]|CRNN [hs]
											C-E	Hoxc4	AMEX60DD029499	HOXC4
												Hoxc6	AMEX60DD029497	HOXC6
												Hoxd10	AMEX60DD055610	HOXD10
												Hoxb4	AMEX60DD021948	HOXB4
												Hoxb9	AMEX60DD010178	HOXB9
												Hoxc13	AMEX60DD029508	HOXC13

### Sheet: Fig. 5
Figure 5						Supplementary Figure 7
Panel	Transcript	Gene	Genome ID	Genome Annotation		Panel	Transcript	Gene	Genome ID	Genome Annotation
A	0.4	Rdh10	AMEX60DD039910	RDH10		A-B	N/A	Rdh10	AMEX60DD039910	RDH10
	0.1	Aldh1a2	AMEX60DD004101	ALDH1A2				Aldh1a2	AMEX60DD004101	ALDH1A2
	0.1	Fgf2	AMEX60DD044865	FGF-2 [nr]|FGF2 [hs]				Fgf2	AMEX60DD044865	FGF-2 [nr]|FGF2 [hs]
	0.2	Fgf8	AMEX60DD052891	FGF8				Fgf4	AMEX60DD005045	FGF4 [nr]|FGF6 [hs]
	0.1	Fgf10	AMEX60DD042028	FGF10				Fgf8	AMEX60DD052891	FGF8
	0.1	Wnt3	AMEX60DD009763	LOC102030191 [nr]|WNT3 [hs]				Fgf10	AMEX60DD042028	FGF10
	0.1	Wnt3a	AMEX60DD020503	WNT3A				Wnt3	AMEX60DD009763	LOC102030191 [nr]|WNT3 [hs]
	0.4	Wnt5a	AMEX60DD023726	WNT-5A [nr]|WNT5A [hs]				Wnt3a	AMEX60DD020503	WNT3A
	0.2	Cyp26b1	AMEX60DD046276	LOC115087392 [nr]|CYP26B1 [hs]				Wnt5a	AMEX60DD023726	WNT-5A [nr]|WNT5A [hs]
B	0.1	Grem1	AMEX60DD012132	GREM1				Cyp26b1	AMEX60DD046276	LOC115087392 [nr]|CYP26B1 [hs]
	0.3	Sfrp1	AMEX60DD002950	SFRP1		C	N/A	See: Figure 5C
	0.1	Sfrp2	AMEX60DD045083	SFRP2		D	N/A	See: Figure 5D-G
	0.3	Tbx15	AMEX60DD046850	TBX15		E	0.3	Wnt7b	AMEX60DD006490	WNT7B
	0.1	Sp6	AMEX60DD010209	SP6			0.2	Chrdl1	AMEX60DD037123	CHRDL1
	0.2	Sp8	AMEX60DDU001006136	PARPI_0005297 [nr]|SP8 [hs]			0.3	Alx4	AMEX60DD005188	ALX4
C	N/A	Grem1	AMEX60DD012132	GREM1			0.3	Chrd	AMEX60DD001527	CHRD
		Sfrp1	AMEX60DD002950	SFRP1			0.2	Sfrp5	AMEX60DD052820	SFRP5
		Sfrp2	AMEX60DD045083	SFRP2			0.1	Bmp5	AMEX60DD033480	BMP5
		Tbx15	AMEX60DD046850	TBX15			0.1	Dlx5	AMEX60DD022355	DLX5
		Sp6	AMEX60DD010209	SP6			0.7	Lhx9	AMEX60DD018728	LHX9
		Sp8	AMEX60DDU001006136	PARPI_0005297 [nr]|SP8 [hs]			0.1	Msx2	AMEX60DD028758	MSX2 [hs]
D-G	N/A	Wnt7b	AMEX60DD006490	WNT7B			0.7	Pbx3	AMEX60DD050513	PBX3
		Chrdl1	AMEX60DD037123	CHRDL1			0.6	Sall1	AMEX60DD017690	SALL1
		Alx4	AMEX60DD005188	ALX4			0.1	Evx1	AMEX60DD021956	EVX1
		Chrd	AMEX60DD001527	CHRD			0.5	Meis1	AMEX60DD035598	MEIS1
		Sfrp5	AMEX60DD052820	SFRP5.L [nr]|SFRP5 [hs]			0.26	Meis2	AMEX60DD012146	LOC109697338 [nr]|MEIS2 [hs]
		Bmp5	AMEX60DD033480	BMP5			0.3	Tbx4	AMEX60DD054629	DR999_PMT03797 [nr]|TBX4 [hs]
		Dlx5	AMEX60DD022355	DLX5			0.1	Sfrp4	AMEX60DD038079	SFRP4
		Lhx9	AMEX60DD018728	LHX9			0.1	Lhx2	AMEX60DD050555	LHX2 [hs]
		Msx2	AMEX60DD028758	MSX2 [hs]			0.2	Fgf14	AMEX60DD048162	FGF14
		Pbx3	AMEX60DD050513	PBX3			0.2	Wnt4	AMEX60DD052091	WNT4
		Sall1	AMEX60DD017690	SALL1			0.2	Bmp8a	AMEX60DD006146	LOC102886116 [nr]|BMP8A [hs]
		Evx1	AMEX60DD021956	EVX1			0.2	En1	AMEX60DD056025	LOC113454937 [nr]|EN1 [hs]
		Meis1	AMEX60DD035598	MEIS1 [hs]			0.1	Bmp6	AMEX60DD038339	BMP6
		Meis2	AMEX60DD012146	MEIS2			0.3	Bmp2†	AMEX60DD035718	BMP-2 [nr]|BMP2 [hs]
		Tbx15	AMEX60DD046850	TBX15			0.1	Bmp4†	AMEX60DD024813	LOC102351081 [nr]|BMP2 [hs]
		Sfrp2	AMEX60DD045083	SFRP2			0.1	Hand2	AMEX60DD045298	HAND2
		Grem1	AMEX60DD012132	GREM1		F	N/A	Fgf12	AMEX60DD003212	FGF12
		Tbx4	AMEX60DD054629	TBX4				Fgf12[2]	AMEX60DD003211	FGF12
		Sfrp4	AMEX60DD038079	SFRP4				Fgf9	AMEX60DD049338	FGF9
		Lhx2	AMEX60DD050555	LHX2 [hs]				Wnt11	AMEX60DD049747	WNT11
		Fgf14	AMEX60DD048162	FGF14				Wnt5b	AMEX60DD006911	WNT-5B [nr]|WNT5B [hs]
		Wnt4	AMEX60DD052091	WNT4				Bmp1	AMEX60DD002776	BMP1
		Bmp8a*	AMEX60DD006146	LOC115480496 [nr]|BMP8B [hs]				Bmp7	AMEX60DD027336	BMP7
		En1	AMEX60DD056025	EN1				Fgf1	AMEX60DD028820	FGF1 [nr]
		Bmp6	AMEX60DD038339	BMP6				Wnt10a	AMEX60DD056292	PWNT10A [nr]|WNT10A [hs]
		Bmp2†	AMEX60DD035718	BMP-2 [nr]|BMP2 [hs]				Wnt4	AMEX60DD026872	LOC102366334 [nr]|WNT4 [hs]
		Bmp4†	AMEX60DD024813	LOC102351081 [nr]|BMP2 [hs]				Wnt5a	AMEX60DD023726	WNT-5A [nr]|WNT5A [hs]
		Hand2	AMEX60DD045298	HAND2				Wnt6	AMEX60DD056290	WNT6.S [nr]
								Wnt7a	AMEX60DD023665	WNT7A
								Wnt9b	AMEX60DD009761	WNT9B
								Sp8	AMEX60DDU001006136	PARPI_0005297 [nr]|SP8 [hs]
								En1	AMEX60DD056025	EN1
			* individual transcripts BLAST to Bmp8a, which is the only annotation of Bmp8a in the genome
			† both entries blast to Bmp2, but AMEX60DD024813 additionally BLASTs to Bmp4 and there is no other Bmp4 annotation in the genome

### Sheet: Fig. 6
Figure 6						Supplementary Figure 8					Supplementary Figure 9					Supplementary Figure 10					Supplementary Figure 11
Panel	Transcript	Gene	Genome ID	Genome Annotation		Panel	Gene	Genome ID	Genome Annotation		Panel	Gene	Genome ID	Genome Annotation		Panel	Gene	Genome ID	Genome Annotation		Panel	Gene	Genome ID	Genome Annotation
A	N/A	Ntn1	AMEX60DD030673	NTN1		A	See: Figure 4C-F, Figure 5C-G				A-F	Proxima	AMEX60DD052276	LOC112113698 [nr]		B	See: Figure 6K				A-B	Krt17	AMEX60DD010096	LOC100079550 [nr]|KRT17 [hs]
		Ntn1*	AMEX60DD016542	NTN1 [nr]		B	See: Figure 6C									D	Dsg4-like	AMEX60DD039602	AMEX60DD039602			Cd109	AMEX60DD033616	LOC115467239[nr]|CD109[hs]
		Itih3	AMEX60DD023648	LOC115090397 [nr]|ITIH3 [hs]		C	See: Figure 6D										Tchh-like	AMEX60DD014985	LOC115077151 [nr]			Avd	AMEX60DD041409	AVD [nr]
		Pianp	AMEX60DD026841	PIANP													Dsg4	AMEX60DD039603	LOC108718573 [nr]|DSG4 [hs]			Tyr	AMEX60DD050176	TYR
		Sema3a	AMEX60DD023165	LOC115090467 [nr]|SEMA3A [hs]													Camp-like	AMEX60DD020557	AMEX60DD020557		C	Krt17	AMEX60DD010096	LOC100079550 [nr]|KRT17 [hs]
		Nell1	AMEX60DD004997	NELL1													Tyr	AMEX60DD050174	LOC108792810 [nr]|TYR [hs]			Cd109	AMEX60DD033616	LOC115467239[nr]|CD109[hs]
		Shox	AMEX60DD047789	SHOX													Tyr[2]	AMEX60DD050176	TYR			Avd	AMEX60DD041409	AVD [nr]
		Pkdcc	AMEX60DD036008	PKDCC													Gjb6	AMEX60DD049364	GJB2 [nr]|GJB6 [hs]			Tyr	AMEX60DD050176	TYR
		Tgfbr2^	AMEX60DD056061	LOC102573702 [nr]|TGFBR2 [hs]													Dct	AMEX60DD050175	DCT [hs]			Krt13	AMEX60DDU001040958	LOC115482303 [nr]|KRT13 [hs]
		Irx2	AMEX60DD038712	IRX2													Camp-like[2]	AMEX60DDU001018015	AMEX60DDU001018015			Krt5	AMEX60DD029823	KRT5 [hs]
		Mab21l2	AMEX60DD045037	MAB21L2													Krt17	AMEX60DD010096	LOC100079550 [nr]|KRT17 [hs]			Ppm1h	AMEX60DD008303	PPM1H
		Pax9	AMEX60DD012252	PAX9													Krt(II)-like	AMEX60DD029825	KII [nr]
		Inhba	AMEX60DD038105	INHBA [hs]													Krt17[2]	AMEX60DD010128	LOC107107336 [nr]|KRT17 [hs]
		Gprc5a	AMEX60DD030510	GPRC5A													Krt17[3]	AMEX60DD010106	LOC102368390 [nr]|KRT17 [hs]
		Timp3	AMEX60DD021003	C3 [nr]|TIMP3 [hs]													Krt(II)-like[2]	AMEX60DD029830	KII [nr]
		Timp1	AMEX60DD021002	LOC102361064 [nr]|TIMP1 [hs]													Krt(II)-like[3]	AMEX60DD029831	AMEX60DD029831
		Evx1	AMEX60DD021956	EVX1													Krt(II)-like[4]	AMEX60DD029826	KII [nr]
		Ccn3	AMEX60DD040393	NOV [nr]|CCN3 [hs]													Krt19	AMEX60DD010095	LOC108787112 [nr]|KRT19 [hs]
		Lgr6	AMEX60DD008622	LGR6													Krt5	AMEX60DD029813	LOC103168998 [nr]|KRT5 [hs]
		Eya1	AMEX60DD039890	EYA1													Krt5[3]	AMEX60DD029823	KRT5 [hs]
		Meox1	AMEX60DD009987	MEOX1													Krt17[4]	AMEX60DD010094	LOC115481530 [nr]|KRT17 [hs]
		Tll2	AMEX60DD051745	TLL2													Gprc5a	AMEX60DD030510	GPRC5A
		Tgm2	AMEX60DD028699	TGM2													Timp3	AMEX60DD021003	C3 [nr]|TIMP3 [hs]
		Hpse2	AMEX60DD052797	LOC115470043 [nr]|HPSE2 [hs]													Timp1	AMEX60DD021002	LOC102361064 [nr]|TIMP1 [hs]
		Sulf2	AMEX60DD027586	SULF2
B	0.1	Ntn1	AMEX60DD030673	NTN1
	0.3	Itih3	AMEX60DD023648	LOC115090397 [nr]|ITIH3 [hs]
	0.27	Pianp	AMEX60DD026841	PIANP
	0.3	Sema3a	AMEX60DD023165	LOC103176731 [nr]|SEMA3A [hs]
	0.3	Nell1	AMEX60DD004997	NELL1.L [nr]|NELL1 [hs]
	0.7	Shox	AMEX60DD047789	SHOX
	0.1	Pkdcc	AMEX60DD036008	PKDCC
	0.3	Tgfbr2	AMEX60DD056061	LOC102573702 [nr]|TGFBR2 [hs]
	0.1	Irx2	AMEX60DD038712	IRX2
	0.1	Mab21l2	AMEX60DD045037	MAB21L2
	0.3	Pax9	AMEX60DD012252	PAX9
	0.1	Inhba	AMEX60DD038105	INHBA [hs]
	0.1	Gprc5a	AMEX60DD030510	GPRC5A
	0.1	Timp3	AMEX60DD021003	C3 [nr]|TIMP3 [hs]
	0.1	Timp1	AMEX60DD21002	LOC102361064 [nr]|TIMP1 [hs]
	0.1	Evx1	AMEX60DD021956	EVX1
	0.2	Ccn3	AMEX60DD040393	NOV [nr]|CCN3 [hs]
	0.2	Lgr6	AMEX60DD008622	LGR6
	0.11	Eya1	AMEX60DD039890	EYA1
	0.1	Meox1	AMEX60DD009987	MEOX1
	0.3	Tll2	AMEX60DD051745	TLL2
	0.3	Tgm2	AMEX60DD028699	TGM2 [nr]
	0.1	Hpse2	AMEX60DD052797	LOC115470043 [nr]|HPSE2 [hs]
	0.2	Sulf2	AMEX60DD027586	SULF2
	0.5	Srgap1	AMEX60DD008250	SRGAP1
	0.1	Adamts4	AMEX60DD016860	ADAMTS4 [nr]
	0.15	Tnik	AMEX60DD001569	TNIK
	0.1	Ednrb	AMEX60DD022850	EDNRB2 [nr]|EDNRB [hs]
	0.2	Olfm2	AMEX60DDU001007321	OLFM2
	0.3	Cpz	AMEX60DD045966	CPZ
	0.1	Aldh1a1	AMEX60DD009295	ALDH1A1 [nr]
	0.2	Sema3b	AMEX60DD024179	SEMA3B [nr]|SEMA3A [hs]
	0.1	Rspo1	AMEX60DD005869	AAES_15983 [nr]|RSPO1 [hs]
	0.3	Ntng1	AMEX60DD019201	NTNG1
	0.1	Htra1	AMEX60DD002600	HTRA4 [nr]|HTRA1 [hs]
	0.2	Trps1	AMEX60DDU001006675	TRPS1
	0.1	Mdfic2	AMEX60DD023935	MDFIC2
	0.1	Bbs2	AMEX60DD017846	BBS2 [hs]
	0.3	Ereg	AMEX60DD044176	EREG
	0.1	Igfbp2	AMEX60DD056215	IGFBP2
	0.1	Rbp7	AMEX60DD051169	RBP7
C	N/A	Ntn1	AMEX60DD030673	NTN1
		Itih3	AMEX60DD023648	LOC115090397 [nr]|ITIH3 [hs]
		Pianp	AMEX60DD026841	PIANP
		Sema3a	AMEX60DD023165	LOC115090467 [nr]|SEMA3A [hs]
		Nell1	AMEX60DD004997	NELL1
		Shox	AMEX60DD047789	SHOX
		Pkdcc	AMEX60DD036008	PKDCC
		Tgfbr2^	AMEX60DD056061	LOC102573702 [nr]|TGFBR2 [hs]
		Irx2	AMEX60DD038712	IRX2
		Mab21l2	AMEX60DD045037	MAB21L2
		Pax9	AMEX60DD012252	PAX9
		Inhba	AMEX60DD038105	INHBA [hs]
		Gprc5a	AMEX60DD030510	GPRC5A
		Timp3	AMEX60DD021003	C3 [nr]|TIMP3 [hs]
		Timp1	AMEX60DD021002	LOC102361064 [nr]|TIMP1 [hs]
		Evx1	AMEX60DD021956	EVX1
		Ccn3	AMEX60DD040393	NOV [nr]|CCN3 [hs]
		Lgr6	AMEX60DD008622	LGR6
		Eya1	AMEX60DD039890	EYA1
		Meox1	AMEX60DD009987	MEOX1
		Tll2	AMEX60DD051745	TLL2
		Tgm2	AMEX60DD028699	TGM2
		Hpse2	AMEX60DD052797	LOC115470043 [nr]|HPSE2 [hs]
		Sulf2	AMEX60DD027586	SULF2
		Srgap1	AMEX60DD008250	SRGAP1
		Adamts2	AMEX60DDU001034551	ADAMTS2 [nr]
		Adamts4	AMEX60DD016860	ADAMTS4 [nr]
		Tnik	AMEX60DD001569	TNIK
		Ednrb	AMEX60DD048805	EDNRB
		Olfm2	AMEX60DDU001007321	OLFM2
		Cpz	AMEX60DD045966	CPZ
		Aldh1a1	AMEX60DD009295	ALDH1A1 [nr]
		Sema3b	AMEX60DD024179	SEMA3B [nr]|SEMA3A [hs]
		Sox11	AMEX60DD033320	SOX11
		Rspo1	AMEX60DD005869	AAES_15983 [nr]|RSPO1 [hs]
		Ntng1	AMEX60DD019201	NTNG1
		Sebox	AMEX60DD054887	SEBOX [nr]
		Htra1	AMEX60DD002600	HTRA4 [nr]|HTRA1 [hs]
		Htra3	AMEX60DD045953	HTRA3
		Trps1	AMEX60DDU001006675	TRPS1
		Mdfic2	AMEX60DD023935	MDFIC2
		Bbs2	AMEX60DD017846	BBS2 [hs]
		Ereg	AMEX60DD044176	EREG
		Igfbp2	AMEX60DD056215	IGFBP2
		Rbp7	AMEX60DD051169	RBP7
		Rbp2	AMEX60DD002753	RBP2
D	N/A	Tgfbr2^	AMEX60DD056061	LOC102573702 [nr]|TGFBR2 [hs]
		Hpse2	AMEX60DD052797	LOC115470043 [nr]|HPSE2 [hs]
		Ntn1	AMEX60DD030673	NTN1
		Pianp	AMEX60DD026841	PIANP
		Tll2	AMEX60DD051745	TLL2
E-H	N/A	Proxima	AMEX60DD052276	LOC112113698 [nr]
J	0.1	Fcgbp	AMEX60DD015999	LOC113122824 [nr]|FCGBP [hs]
	0.4	Loricrin-like	AMEX60DD027773	AMEX60DD027773
	0.2	Krt15	AMEX60DD010103	TU-AK-3 [nr]|KRT15 [hs]
	0.1	Dsg4-like	AMEX60DD039602	AMEX60DD039602
	0.1	Tchh-like	AMEX60DD014985	LOC115077151 [nr]
	0.1	Dsg4	AMEX60DD039603	LOC108718573 [nr]|DSG4 [hs]
	0.2	Camp-like	AMEX60DD020557	AMEX60DD020557
	0.3	Tyr	AMEX60DD050174	LOC108792810 [nr]|TYR [hs]
	0.1	Tyr[2]	AMEX60DD050176	TYR
	0.1	Gjb6	AMEX60DD049364	GJB2 [nr]|GJB6 [hs]
	0.1	Dct	AMEX60DD050175	DCT [hs]
	0.1	Camp-like[2]	AMEX60DDU001018015	AMEX60DDU001018015
	0.2	Krt17	AMEX60DD010096	LOC100079550 [nr]|KRT17 [hs]
	0.3	Krt(II)-like	AMEX60DD029825	KII [nr]
	0.1	Krt17[2]	AMEX60DD010128	LOC107107336 [nr]|KRT17 [hs]
	0.2	Krt17[3]	AMEX60DD010106	LOC102368390 [nr]|KRT17 [hs]
	0.1	Krt(II)-like[2]	AMEX60DD029830	KII [nr]
	0.1	Krt(II)-like[3]	AMEX60DD029831	AMEX60DD029831
	0.1	Krt(II)-like[4]	AMEX60DD029826	KII [nr]
	0.1	Krt19	AMEX60DD010095	LOC108787112 [nr]|KRT19 [hs]
	0.1	Krt5	AMEX60DD029813	LOC103168998 [nr]|KRT5 [hs]
	0.1	Krt5[2]	AMEX60DD029814	LOC108797350 [nr]|KRT5 [hs]
	0.5	Krt5[3]	AMEX60DD029823	KRT5 [hs]
	0.6	Krt17[4]	AMEX60DD010094	LOC115481530 [nr]|KRT17 [hs]
K	N/A	Krt15	AMEX60DD010103	TU-AK-3 [nr]|KRT15 [hs]
		Krt17	AMEX60DD010096	LOC100079550 [nr]|KRT17 [hs]
		Krt5	AMEX60DD029823	KRT5 [hs]
		Dsg4	AMEX60DD039603	LOC108718573 [nr]|DSG4 [hs]
	* lower ranked Ntn1 in plot in Figure 6A, omitted from rest of analysis
	^ not the primary entry annotated as Tgfbr2, but annotated as having Tgfbr2 as the best human BLAST hit

### Sheet: Fig. 7
Figure 7					Supplementary Figure 12
Panel	Gene	Genome ID	Genome Annotation		Panel	Gene	Genome ID	Genome Annotation
A	Lmx1b	AMEX60DDU001005588	LMX1B		C	See: Figure 7F
	Emx2	AMEX60DD053236	EMX2
	Meis1	AMEX60DD035598	MEIS1 [hs]
	Hand2*	AMEX60DD030069	HAND1 [nr]|HAND2 [hs]
B-D	Lmx1b	AMEX60DDU001005588	LMX1B
	En1	AMEX60DD056025	EN1
F	Emx2	AMEX60DD053236	EMX2
	Lmx1b	AMEX60DDU001005588	LMX1B
	Rspo1	AMEX60DD005869	AAES_15983 [nr]|RSPO1 [hs]
	Fgfrl1	AMEX60DD046097	FGFRL1 [nr]
	Robo2	AMEX60DD054014	ROBO2 [hs]
	Meis1	AMEX60DD035598	MEIS1 [hs]
	Ednrb	AMEX60DD048805	EDNRB
	Hand2*	AMEX60DD030069	HAND1 [nr]|HAND2 [hs]
	Aldh1a3	AMEX60DD003526	ALDH1A3 [nr]
	Aldh1a2	AMEX60DD004101	ALDH1A2
	Bmp5	AMEX60DD033480	BMP5
	Fhl2	AMEX60DD033895	FHL5 [nr]|FHL2 [hs]
	Hoxc11	AMEX60DD029495	HOXC11
	Sim2	AMEX60DD047218	SIM2

### Sheet: Fig. 8
Figure 8					Supplementary Figure 13
Panel	Gene	Genome ID	Genome Annotation		Panel	Gene	Genome ID	Genome Annotation
A-D	Lhx9	AMEX60DD018728	LHX9		A	Lhx2	AMEX60DD050555	LHX2 [hs]
	Hoxc4	AMEX60DD029499	HOXC4			Hoxd13	AMEX60DD055612	HOXD13
	Lhx2	AMEX60DD050555	LHX2 [hs]			Grem1	AMEX60DD012132	GREM1
	Alx1	AMEX60DD007691	ALX1		B	See: Figure 8E
	Msx2†	AMEX60DD052286	LOC115471162 [nr]
	Tbx5	AMEX60DD001050	TBX5
	Hoxc6	AMEX60DD029497	HOXC5 [nr]|HOXC6 [hs]
	Alx4	AMEX60DD005188	ALX4
	Chrdl1	AMEX60DD037123	CHRDL1
	Hoxd11	AMEX60DD055611	HOXD11
	Hand2	AMEX60DD045298	HAND2
	Sall3	AMEX60DD039092	SALL3
	Hoxd13	AMEX60DD055612	HOXD13
	Bmp3†	AMEX60DD043575	DR999_PMT14785 [nr]
	Gsc	AMEX60DD011417	GOOSECOID [nr]
E	Zic2	AMEX60DD048179	ZIC2
	Pax9	AMEX60DD012252	PAX9
	Lhx9	AMEX60DD018728	LHX9
	Lhx2	AMEX60DD050555	LHX2 [hs]
	Ednrb	AMEX60DD048805	EDNRB
	Adh1†	AMEX60DD044207	LOC115089273 [nr]
	Irx3	AMEX60DD017741	IRX3
	Hoxc6	AMEX60DD029497	HOXC5 [nr]|HOXC6 [hs]
	Alx1	AMEX60DD007691	ALX1
	Chrdl1	AMEX60DD037123	CHRDL1
	Alx4	AMEX60DD005188	ALX4
	Id2	AMEX60DD033297	NEWT [nr]|ID2 [hs]
	Hoxc4	AMEX60DD029499	HOXC4
	Hoxd11	AMEX60DD055611	HOXD11
	Bmp3†	AMEX60DD043575	DR999_PMT14785 [nr]
	Gsc	AMEX60DD011417	GOOSECOID [nr]
	Sall3	AMEX60DD039092	SALL3
	Gskip	AMEX60DD002777	GSKIP [nr]
	Hand2	AMEX60DD045298	HAND2
	Hoxd13	AMEX60DD055612	HOXD13
	Fzd4	AMEX60DD049635	FZD4
	Cyp1b1	AMEX60DD035252	LOC115465046 [nr]|CYP1B1 [hs]
	Gdf10	AMEX60DD052441	GDF10
	Hoxc8*	AMEX60DD029496	HOXC10 [nr]
	Hoxc9**	AMEX60DD055610	HOXD10
	Aldh1a3	AMEX60DD003526	ALDH1A3 [nr]
	Bmper	AMEX60DD038032	BMPER [hs]
	Bmp6	AMEX60DD038339	BMP6
	Tbx1	AMEX60DD000147	TBX1 [nr]
	Hoxb4	AMEX60DD021948	AB205_0090470 [nr]|HOXB4 [hs]
	Hoxb2	AMEX60DD010181	HOXB2
	Iqce	AMEX60DD021176	IQCE
*Hoxc8 is only annotated in the axolotl genome as a transcript of gene entry AMEX60DD029496
**Hoxc9 is only annotated in the axolotl genome as a transcript of gene entries AMEX60DD029496 and AMEX60DD055610
† Best BLAST hit

### Sheet: Fig. 9
Figure 9					Supplementary Figure 14					Supplementary Figure 15
Panel	Gene	Genome ID	Genome Annotation		Panel	Gene	Genome ID	Genome Annotation		Panel	Gene	Genome ID	Genome Annotation
A	Tbx5	AMEX60DD001050	TBX5		A	Tbx5	AMEX60DD001050	TBX5		N/A
	Tbx4	AMEX60DD054629	TBX4			Tbx4	AMEX60DD054629	TBX4
	Sfrp2	AMEX60DD045083	SFRP2			Pitx1	AMEX60DD028957	PITX1
	Hoxa13	AMEX60DD021953	HOXA13			Hoxc10*	AMEX60DD029496	HOXC10 [nr]
	Lhx9	AMEX60DD018728	LHX9		B	See: Figure 9C
	Hand2	AMEX60DD045298	HAND2		C	See: Figure 9D
	Lmx1b	AMEX60DDU001005588	LMX1B
	En1	AMEX60DD056025	EN1
B	Tbx5	AMEX60DD001050	TBX5
	Tbx4	AMEX60DD054629	TBX4
	Pitx1	AMEX60DD028957	PITX1
C	Meis1	AMEX60DD035598	MEIS1 [hs]
	Meis2	AMEX60DD012146	MEIS2
	Sfrp2	AMEX60DD045083	SFRP2
	Hoxd11	AMEX60DD055611	HOXD11
	Hoxd13	AMEX60DD055612	HOXD13
	Hoxa13	AMEX60DD021953	HOXA13
	Hpse2	AMEX60DD052797	LOC115470043 [nr]|HPSE2 [hs]
	Hoxc13	AMEX60DD029508	LOC104126172 [nr]|HOXC13 [hs]
	Sp8	AMEX60DDU001006136	PARPI_0005297 [nr]|SP8 [hs]
D	Hand2	AMEX60DD045298	HAND2
	Hoxd11	AMEX60DD055611	HOXD11
	Hoxd13	AMEX60DD055612	HOXD13
	Shh	AMEX60DD021621	SHH
	Lhx9	AMEX60DD018728	LHX9
	Alx4	AMEX60DD005188	ALX4
	Alx1	AMEX60DD007691	ALX1
	Lhx2	AMEX60DD050555	LHX2 [hs]
	Fgf8	AMEX60DD052891	FGF8
E	See: Figure 9A
					*Probe was designed specifically against transcripts .1, .2, .5, .6, .7, .8, and .9, as these were annotated as Hoxc10 (other transcripts were not)

### Sheet: Fig. 10
Figure 10
Gene	Genome ID	Genome Annotation
Tbx5	AMEX60DD001050	TBX5
Tbx4	AMEX60DD054629	TBX4
Pitx1	AMEX60DD028957	PITX1
Hoxc10	AMEX60DD029496	HOXC10 [nr]
Proxima	AMEX60DD052276	LOC112113698 [nr]
Tig1	AMEX60DD001823	LOC115479139 [nr]|RARRES1 [hs]
Alx4	AMEX60DD005188	ALX4
Chrdl1	AMEX60DD037123	CHRDL1
Chrd	AMEX60DD001527	CHRD
Ntn1	AMEX60DD030673	NTN1
Pianp	AMEX60DD026841	PIANP
Hoxc4	AMEX60DD029499	HOXC4
Hoxc6	AMEX60DD029497	HOXC5 [nr]|HOXC6 [hs]
Meis1	AMEX60DD035598	MEIS1 [hs]
Meis2	AMEX60DD012146	MEIS2
Tbx15	AMEX60DD046850	TBX15
Grem1	AMEX60DD012132	GREM1
Sfrp2	AMEX60DD045083	SFRP2
Tgfbr2	AMEX60DD056061	LOC102573702 [nr]|TGFBR2 [hs]
Hoxc13	AMEX60DD029508	HOXC13
Lhx9	AMEX60DD018728	LHX9
Hoxd11	AMEX60DD055611	HOXD11
Hoxa13	AMEX60DD021953	HOXA13
Hoxd13	AMEX60DD055612	HOXD13
Sp8	AMEX60DDU001006136	PARPI_0005297 [nr]|SP8 [hs]
Hpse2	AMEX60DD052797	LOC115470043 [nr]|HPSE2 [hs]
Lmx1b	AMEX60DDU001005588	LMX1B
En1	AMEX60DD056025	EN1
Alx1	AMEX60DD007691	ALX1
Lhx2	AMEX60DD050555	LHX2 [hs]
Hand2	AMEX60DD045298	HAND2
^ not the primary entry annotated as Tgfbr2, but annotated as having Tgfbr2 as the best human BLAST hit

### Sheet: Axolotl Exclusions
Genes with expression shown for mouse but not axolotl in figures
Figure	Panel	Mouse Gene	Notes
Supplementary Figure 2	C	Adam5	The top axolotl BLASTP hit did not recover the original mouse gene among the top three hits in reverse BLASTp against the mouse proteome.
		Col4a4
		Cxcl3
		Cxcl13
		Cxcl9
		Il18
		Ndn
		Pgf
		S100a3
		Csf2	No BLASTP hit in axolotl
		Col6a5	Best BLASTP hit was same result as Col6a6, which is also shown
		Hoxc8	Best BLASTP hit was the same result as Hoxc10, which is also shown
		Hoxc9
Figure 4	A-D	Hoxa3	Present: annotated as gene ID AMEX60DD021947, which did not appear in analyses
		Hoxa4	Not annotated in genome
		Hoxa5	Present: annotated as gene ID AMEX60DD021950, which did not appear in analyses
		Hoxa7	Present: annotated as a transcript under gene ID AMEX60DD021947 (annotated as Hoxa3), which did not appear in analyses
		Hoxa9
		Hoxa10
		Hoxa11
		Hoxb2	Present: annotated as gene ID AMEX60DD010181, which did not appear in analyses
		Hoxb3	Present: annotated as a transcript under gene ID AMEX60DD010179 (annotated as N/A)
		Hoxb5
		Hoxb6	Not annotated in genome
		Hoxb7	Present: annotated as a transcript under gene ID AMEX60DD010179 (annotated as N/A)
		Hoxb8	Present: annotated as a transcript under gene ID AMEX60DD010178 (annotated as Hoxb9), which appears in Figure 4
		Hoxc8	Present: annotated as a transcript under gene ID AMEX60DD029496 (annotated as Hoxc10), which appears in Figure 4
		Hoxd4	Present: annotated as a transcript under gene ID AMEX60DD055607 (annotated as Hoxd3), which appears in Figure 4
		Hoxd8	Present: annotated as a transcript under gene ID AMEX60DD055610 (annotated as Hoxd10), which appears in Figure 4
		Hoxd9
Figure 5	A	Fgf4	Present: shown in Supplementary Fig. 7 (gene ID AMEX60DD005045) but no reads detected in Bulk-Seq shown in Fig. 4A
	B	Sp9	Present: annotated as gene ID AMEX60DD055700. Not significantly PD-biased and therefore not shown.
Figure 6	B	Adamts2	Present in genome (all shown in Fig. 6C), but were not detected in the bulk RNA-sequencing dataset
		Sox11
		Sebox
		Htra3
		Rbp2
