## Supplementary Data 17 for "Spatial gene expression maps in vertebrate limbs display conserved and regenerative species-specific features within connective tissue"

### Sheet: Axolotl_ForevHind
Supplementary Data 17. Quantification of MERFISH expression patterns.
Axolotl ForevHind - CT										Axolotl ForevHind - CT (Dermis Only)
rank	gene_id	avg_log2FC	pct.1	pct.2	p_val_adj	gene_name				rank	gene_id	avg_log2FC	pct.1	pct.2	p_val_adj	gene_name		Notes
1	AMEX60DD054629	3.90827	-0.015	-0.261	-3.33687e-200	TBX4				1	AMEX60DD001050	-6.49323	-0.253	-0.008	-1.72767e-84	TBX5		The observed Hoxc10 expression pattern (stronger expression in hindlimb dermis than forelimb dermis) was not easily quantifiable in the full isolated CT set because Hoxc10 expression in muscle made Hoxc10 expression in muscle-associated CT ambiguous. We therefore spatially isolated dermis from each section and compared Hoxc10 expression in these subsets. Hindlimb Hoxc10 expression enrichment was robust in this context (see Dermis Only quantification).
2	AMEX60DD001050	-5.442	-0.203	-0.008	-8.69985e-181	TBX5				2	AMEX60DD054629	4.09989	-0.015	-0.295	-1.64613e-82	TBX4
3	AMEX60DD052517	0.923433	-0.296	-0.474	-5.68318e-47	ACTA2		Filter		14	AMEX60DD029496-HOXC10	1.01333	-0.012	-0.051	-5.82586e-06	HOXC10
4	AMEX60DD012610	0.506611	-0.501	-0.622	-6.00649e-22	LOC115077920 [nr]|PCOLCE [hs]		padj>0.05		3	AMEX60DD012610	0.707131	-0.661	-0.815	-2.94686e-21	LOC115077920 [nr]|PCOLCE [hs]
5	AMEX60DD029426	-1.01682	-0.402	-0.361	-2.51711e-18	COL2A1 [hs]				4	AMEX60DD010096	-3.65549	-0.102	-0.039	-1.55575e-16	LOC100079550 [nr]|KRT17 [hs]
6	AMEX60DD052276	1.17247	-0.074	-0.151	-2.68354e-18	LOC112113698 [nr]		Gene shown to be PD-biased by MERFISH in this work		5	AMEX60DD045542	0.630518	-0.287	-0.439	-3.11147e-11	PDGFRA
7	AMEX60DD046850	-0.537067	-0.347	-0.335	-4.10112e-18	TBX15				6	AMEX60DD001838	1.08988	-0.289	-0.403	-9.09073e-10	PTX3
8	AMEX60DD010096	-2.45161	-0.056	-0.034	-2.63912e-17	LOC100079550 [nr]|KRT17 [hs]				7	AMEX60DD011800	-0.656194	-0.296	-0.295	-2.88171e-09	PLEKHH1
9	AMEX60DD001838	0.938406	-0.198	-0.274	-5.71759e-16	PTX3		log2FC<0 = more forelimb		8	AMEX60DD005188	-0.552976	-0.11	-0.139	-9.94215e-09	ALX4
10	AMEX60DD028957	0.740989	-0.027	-0.072	-1.22083e-15	PITX1		log2FC>0 = more hindlimb		9	AMEX60DD038152	0.627178	-0.266	-0.398	-1.44538e-07	IGFBP3
11	AMEX60DD029499	-1.14323	-0.118	-0.091	-1.55814e-12	HOXC4				10	AMEX60DD045298	-1.3341	-0.105	-0.085	-1.38767e-06	HAND2
12	AMEX60DD029496-HOXC8	0.919021	-0.028	-0.067	-2.25167e-10	HOXC8				11	AMEX60DD055512	-0.961872	-0.072	-0.088	-1.50715e-06	TWIST2
13	AMEX60DD037674	0.767012	-0.083	-0.139	-9.77686e-10	TNMD		CT cells had the following Seurat expression score restrictions:		12	AMEX60DD052517	0.557556	-0.291	-0.402	-2.70028e-06	ACTA2
14	AMEX60DD045298	-0.84321	-0.105	-0.083	-3.80818e-09	HAND2				13	AMEX60DD046850	-0.526122	-0.327	-0.298	-3.39681e-06	TBX15
15	AMEX60DD046276	0.592003	-0.123	-0.175	-9.31179e-08	LOC115087392 [nr]|CYP26B1 [hs]		AMEX60DD010209(Sp6) < 2		15	AMEX60DD012132	-1.81382	-0.082	-0.033	-2.4675e-05	GREM1
16	AMEX60DD042028	-0.794127	-0.097	-0.095	-9.66061e-08	FGF10		AMEX60DD007644(Myf5) < 2		16	AMEX60DD048840	-0.770139	-0.256	-0.225	-2.85417e-05	KLF5
17	AMEX60DD018728	-0.575951	-0.067	-0.078	-9.01446e-07	LHX9				17	AMEX60DD020532	1.10064	-0.097	-0.179	-5.37289e-05	XB5954422 [nr]|COL21A1 [hs]
18	AMEX60DD006292	-0.802309	-0.043	-0.05	-1.59683e-06	FOXP2				18	AMEX60DD050542	-0.649657	-0.494	-0.464	-6.62795e-05	OLFML2A
19	AMEX60DD052797	0.68978	-0.052	-0.091	-1.89259e-06	LOC115470043 [nr]|HPSE2 [hs]		Dermis Only clustering had no further expression cutoffs after subclustering		19	AMEX60DD002999	-1.10776	-0.121	-0.101	-0.000133194	EBF2
20	AMEX60DD012132	-1.25268	-0.056	-0.028	-6.44665e-06	GREM1				20	AMEX60DD029499	-1.02791	-0.171	-0.139	-0.000155929	HOXC4
21	Blank-35	-2.55505	-0.022	-0.007	-2.38276e-05					21	AMEX60DD037579	-1.87756	-0.047	-0.038	-0.000357502	TBX22
22	AMEX60DD055512	-0.565665	-0.094	-0.095	-2.64743e-05	TWIST2				22	Blank-6	-1.05917	-0.023	-0.036	-0.000572148
23	AMEX60DD004101	0.665797	-0.084	-0.125	-0.000109805	ALDH1A2				23	AMEX60DD053236	-0.748699	-0.112	-0.113	-0.000883543	EMX2
24	AMEX60DD009865	-0.956907	-0.022	-0.028	-0.000127351	HIGD1B				24	AMEX60DD042028	-1.0873	-0.123	-0.1	-0.00139195	FGF10
25	AMEX60DD008728	-1.07792	-0.076	-0.053	-0.000200757	TSPO2 [nr]|TSPO [hs]				25	AMEX60DD014166	1.57554	-0.081	-0.119	-0.00213459	COMP
26	Blank-11	-1.09709	-0.058	-0.043	-0.000370657					26	AMEX60DD038712	1.52162	-0.019	-0.054	-0.00324932	IRX2
27	Blank-26	-1.42717	-0.034	-0.023	-0.000903242					27	Blank-26	-1.667	-0.04	-0.032	-0.00601277
28	AMEX60DD037579	-1.36803	-0.041	-0.03	-0.0009297	TBX22				28	Blank-39	1.10599	-0.007	-0.028	-0.00998088
29	AMEX60DD029497	-0.503638	-0.027	-0.036	-0.00560037	HOXC5 [nr]|HOXC6 [hs]				29	AMEX60DD015366	-0.663991	-0.17	-0.159	-0.0205509	CDH5
30	AMEX60DD033616	-1.13455	-0.036	-0.026	-0.0211213	LOC115467239 [nr]|CD109 [hs]				30	AMEX60DD022331	-0.804286	-0.145	-0.105	-0.025251	COL28A1
31	AMEX60DD020250	-0.538321	-0.05	-0.053	-0.0397837	RBFOX1				31	AMEX60DD054222	-1.58388	-0.069	-0.033	-0.0398243	LOC115098155 [nr]|CCL5 [hs]
32	AMEX60DD012740	-0.598078	-0.083	-0.061	-0.0402939	CD68
33	AMEX60DD042911	-0.551142	-0.062	-0.062	-0.0416689	MEGF10

### Sheet: Axolotl_PMD
Axolotl PMD - CT										Axolotl PMD - CT (Dermis Only)												Axolotl PMD - Epidermis
rank	gene_id	avg_log2FC	pct.1	pct.2	p_val_adj	source	n_sources	gene_name		rank	gene_id	avg_log2FC	pct.1	pct.2	p_val_adj	source	n_sources	gene_name				rank	gene_id	avg_log2FC	pct.1	pct.2	p_val_adj	source	n_sources	gene_name		Notes
2	AMEX60DD021953	3.51764	-0.012	-0.233	-6.14097e-157	PvD	2	HOXA13		1	AMEX60DD021953	5.48434	-0.012	-0.235	-1.09825e-87	MvD	2	HOXA13				1	AMEX60DD039603	3.25192	-0.045	-0.27	-1.0201e-71	PvD	3	LOC108718573 [nr]|DSG4 [hs]		The observed Tbx15 expression pattern (stronger expression in proximal dermis than in distal dermis) was not easily quantifiable in the full isolated CT set because Tbx15 expression in muscle made Tbx15 expression in muscle-associated CT ambiguous. We therefore spatially isolated dermis from each section and compared Tbx15 expression in these subsets. Proximal Tbx15 expression enrichment was robust in this context (see Dermis Only quantification). Interestingly, Tll2 and Tgfbr2 were not significantly PD-biased in dermis alone, suggesting that deeper CT populations contribute to their expression patterns.
4	AMEX60DD055612	3.89627	-0.017	-0.205	-7.35315e-117	PvD	2	HOXD13		2	AMEX60DD055612	2.75953	-0.02	-0.161	-1.81244e-41	MvD	2	HOXD13				2	AMEX60DD010096	3.24677	-0.06	-0.173	-3.65789e-60	MvD	2	LOC100079550 [nr]|KRT17 [hs]
6	AMEX60DD030673	-2.59484	-0.283	-0.077	-4.20924e-106	PvD	3	NTN1		3	AMEX60DD037123	-3.17589	-0.242	-0.053	-4.56487e-41	PvD	3	CHRDL1				5	AMEX60DDU001006136	1.42214	-0.145	-0.304	-1.16317e-31	PvD	2	PARPI_0005297 [nr]|SP8 [hs]
9	AMEX60DD037123	-3.10845	-0.178	-0.04	-5.94259e-75	PvD	3	CHRDL1		10	AMEX60DD030673	-1.58399	-0.288	-0.141	-3.57554e-18	PvD	2	NTN1				14	AMEX60DD029508	1.46996	-0.06	-0.135	-8.88347e-11	PvD	2	LOC104126172 [nr]|HOXC13 [hs]
19	AMEX60DD052276*	-1.32665	-0.291	-0.151	-2.4583e-42	PvD	2	LOC112113698 [nr]		18	AMEX60DD046850	-0.771499	-0.426	-0.298	-2.66911e-13	PvD	1	TBX15				3	AMEX60DD054222	-1.66535	-0.332	-0.12	-2.80754e-45	PvM	2	LOC115098155 [nr]|CCL5 [hs]
29	AMEX60DD026841	-1.35482	-0.096	-0.03	-3.02209e-22	MvD	2	PIANP		24	AMEX60DD026841	-1.52902	-0.125	-0.046	-1.12344e-10	MvD	2	PIANP				4	AMEX60DD010209	-1.07452	-0.345	-0.23	-3.3747e-36	MvD	2	SP6
36	AMEX60DD052797	1.58526	-0.035	-0.091	-8.26893e-16	PvD	2	LOC115470043 [nr]|HPSE2 [hs]		25	AMEX60DD052797	2.85601	-0.018	-0.083	-1.88434e-10	PvD	2	LOC115470043 [nr]|HPSE2 [hs]		Filter		6	AMEX60DD009638	-2.38996	-0.107	-0.019	-2.31793e-24	PvM	3	CD79B
38	AMEX60DD051745	1.92475	-0.018	-0.062	-5.106e-14	PvD	2	TLL2		29	AMEX60DD052276*	-1.43826	-0.182	-0.107	-2.25093e-09	MvD	2	LOC112113698 [nr]		padj>0.05		7	AMEX60DD053236	0.838969	-0.268	-0.407	-4.47064e-18	PvD	2	EMX2		Krt15 is shown as being expressed in proximal skin in Fig. 6. Because of its strength of expression, Krt15 was not included in the MERFISH probe panel and was visualized sequentially with a dedicated probe set. It is therefore not included in this analysis. This is also true of Krt5 (shown to be distally epidermally expressed) in this dataset. It was visualized in the MERFISH probe panel in previous experiments (shown) but was moved to sequential imaging because genes with sufficiently high expression can cause signal crowding in MERFISH experiments and are better examined in this manner.
44	AMEX60DD012132	-1.68464	-0.064	-0.028	-2.41778e-10	MvD	2	GREM1		32	AMEX60DD012132	-1.91147	-0.087	-0.033	-1.75996e-08	MvD	2	GREM1				8	AMEX60DD047546	-0.915155	-0.366	-0.221	-8.55845e-17	PvM	2	DPT.S [nr]|DPT [hs]
71	AMEX60DD056061	-0.618004	-0.21	-0.176	-0.00114531	MvD	2	LOC102573702 [nr]|TGFBR2 [hs]		4	AMEX60DDU001005588	1.92407	-0.097	-0.273	-7.73992e-40	MvD	3	LMX1B		Gene shown to be PD-biased by MERFISH in this work		9	AMEX60DD055540	-0.587752	-0.601	-0.467	-3.04602e-14	PvM	1	COL6A1
1	AMEX60DD018809	3.53099	-0.071	-0.339	-2.84754e-162	PvD	3	COL11A1		5	AMEX60DD034258	1.90057	-0.134	-0.316	-1.13882e-33	MvD	3	CTGF [nr]|CCN2 [hs]				10	AMEX60DD008728	-3.08359	-0.052	-0.007	-5.49011e-13	PvM	3	TSPO2 [nr]|TSPO [hs]
3	AMEX60DD034258	2.14034	-0.189	-0.464	-1.79323e-131	MvD	3	CTGF [nr]|CCN2 [hs]		6	AMEX60DD018809	3.36955	-0.064	-0.213	-1.31197e-29	PvD	2	COL11A1				11	Blank-35	-2.72763	-0.039	-0.004	-1.92851e-11	PvM	2
5	AMEX60DD047546	-0.560307	-0.85	-0.788	-6.62715e-111	PvD	1	DPT.S [nr]|DPT [hs]		7	AMEX60DD044644	1.83882	-0.093	-0.244	-1.76044e-26	MvD	2	DKK2.L [nr]|DKK2 [hs]		log2FC<0 = more proximal		12	AMEX60DD027336	0.895552	-0.174	-0.263	-2.70371e-11	PvD	2	BMP7
7	AMEX60DD013919	4.36204	-0.022	-0.175	-1.53264e-92	PvD	3	CILP2		8	AMEX60DD045037	1.60662	-0.024	-0.121	-2.22079e-18	PvM	3	MAB21L2		log2FC>0 = more distal		13	AMEX60DD034480	-1.42743	-0.094	-0.033	-6.20591e-11	PvD	2	CST7
8	AMEX60DD037674	4.66489	-0.009	-0.139	-7.30674e-84	PvD	3	TNMD		9	AMEX60DD014166	3.20895	-0.044	-0.119	-2.2208e-18	MvD	2	COMP				15	AMEX60DD046850	-1.9178	-0.059	-0.013	-1.01822e-10	PvM	2	TBX15		AMEX60DD051976, shown to be distally expressed in epidermis in this work, was not included in the probeset for this experiment. It was not included because of the strength of evidence provided by previous MERFISH experiments (shown).
10	AMEX60DD050822	1.45045	-0.302	-0.478	-2.82591e-61	PvD	2	TNC		11	AMEX60DD053236	1.42679	-0.029	-0.113	-5.81134e-18	MvD	2	EMX2				16	AMEX60DD052070	-0.805143	-0.287	-0.173	-1.23635e-10	PvM	2	C1QB
11	AMEX60DD035598	-2.13078	-0.155	-0.033	-4.36668e-59	PvD	3	MEIS1 [hs]		12	AMEX60DD035598	-1.50188	-0.191	-0.062	-5.95714e-18	PvD	2	MEIS1 [hs]		CT cells had the following Seurat expression score restrictions:		17	AMEX60DD022331	-2.15487	-0.073	-0.02	-1.90481e-10	PvM	2	COL28A1
12	AMEX60DD029426	1.64365	-0.185	-0.361	-7.58112e-59	PvD	2	COL2A1 [hs]		13	AMEX60DD037674	3.4051	-0.017	-0.091	-8.02879e-18	MvD	2	TNMD				18	AMEX60DD034258	-1.27764	-0.132	-0.055	-3.19224e-10	PvM	2	CTGF [nr]|CCN2 [hs]
13	AMEX60DD025131	-1.27593	-0.499	-0.384	-2.72703e-50	PvM	2	CD248		14	AMEX60DD038152	1.12653	-0.258	-0.398	-8.56755e-17	PvD	2	IGFBP3		AMEX60DD010209(Sp6) < 2		19	AMEX60DDU001005588	0.735615	-0.199	-0.286	-7.77257e-10	PvD	2	LMX1B
14	AMEX60DD014166	2.66727	-0.078	-0.19	-6.38454e-50	PvD	3	COMP		15	AMEX60DD007691	2.2369	-0.039	-0.105	-1.264e-15	MvD	2	ALX1		AMEX60DD007644(Myf5) < 2		20	AMEX60DD012610	-1.0291	-0.202	-0.11	-9.1982e-10	PvM	2	LOC115077920 [nr]|PCOLCE [hs]
15	AMEX60DD012146	-1.9678	-0.132	-0.028	-1.62905e-49	PvD	2	MEIS2		16	AMEX60DD018450	1.16343	-0.172	-0.31	-2.11448e-15	PvD	2	PRRX1				21	AMEX60DD056025	-0.787796	-0.145	-0.083	-2.77846e-09	MvD	2	EN1
16	AMEX60DD002778	-1.18172	-0.386	-0.204	-2.72597e-49	PvM	3	DR999_PMT08942 [nr]|COL6A5 [hs]		17	AMEX60DD020532	-1.34117	-0.318	-0.179	-6.40426e-14	PvD	2	XB5954422 [nr]|COL21A1 [hs]		Epidermis cells had the following Seurat expression score restrictions:		22	AMEX60DD037123	-3.45236	-0.034	-0.005	-1.77787e-08	PvM	2	CHRDL1
17	AMEX60DD012610	0.860579	-0.45	-0.635	-6.29171e-48	PvM	2	LOC115077920 [nr]|PCOLCE [hs]		19	AMEX60DD012146	-1.22215	-0.12	-0.038	-8.37526e-12	PvM	2	MEIS2				23	AMEX60DD041409	-3.09866	-0.022	-0.004	-1.46895e-07	MvD	1	AVD [nr]
18	AMEX60DD044644	1.46415	-0.101	-0.226	-5.253e-43	PvD	2	DKK2.L [nr]|DKK2 [hs]		20	AMEX60DD023726	0.835055	-0.225	-0.331	-1.18969e-11	PvD	2	WNT-5A [nr]|WNT5A [hs]		AMEX60DD031091(Pecam1)<3		24	AMEX60DD029495	-1.1749	-0.13	-0.066	-1.98549e-07	PvM	2	HOXC11
20	AMEX60DD023726	1.06415	-0.166	-0.288	-4.42096e-37	PvD	2	WNT-5A [nr]|WNT5A [hs]		21	AMEX60DD050389	1.31357	-0.177	-0.291	-1.22967e-11	PvD	2	LAMC3		AMEX60DD045542(Pdgfra)<3		25	AMEX60DD026841	-2.37772	-0.045	-0.009	-2.0603e-07	PvM	2	PIANP
21	AMEX60DD018450	1.35859	-0.122	-0.233	-1.05966e-36	PvD	2	PRRX1		22	AMEX60DD054629	0.970102	-0.167	-0.295	-1.38831e-11	PvD	2	TBX4				26	AMEX60DD001823	-1.11195	-0.133	-0.065	-4.00813e-07	PvM	2	LOC115479139 [nr]|RARRES1 [hs]
22	AMEX60DDU001005588	1.40839	-0.077	-0.172	-1.98899e-34	MvD	3	LMX1B		23	AMEX60DD011800	-1.17566	-0.314	-0.198	-4.58345e-11	PvM	2	PLEKHH1		Dermis Only clustering had no further expression cutoffs after subclustering		27	AMEX60DD028208	-1.8511	-0.06	-0.019	-1.22438e-06	PvM	1	PROD1 [nr]
23	AMEX60DD008821	-2.20405	-0.156	-0.048	-1.84656e-31	PvM	3	PI16		26	AMEX60DD005869	1.16297	-0.052	-0.126	-2.70316e-10	MvD	2	AAES_15983 [nr]|RSPO1 [hs]				28	AMEX60DD002809	-2.54511	-0.034	-0.006	-2.00449e-06	PvM	2	LOC102366945 [nr]|KAZALD1 [hs]
24	AMEX60DD003526	-0.879153	-0.479	-0.365	-5.57428e-31	MvD	2	ALDH1A3 [nr]		27	AMEX60DD003526	0.6768	-0.473	-0.573	-6.17946e-10	PvM	1	ALDH1A3 [nr]				29	AMEX60DD020532	-1.3559	-0.055	-0.021	-2.30261e-06	PvD	2	XB5954422 [nr]|COL21A1 [hs]
25	AMEX60DD020532	-1.40047	-0.22	-0.107	-6.71394e-30	PvD	2	XB5954422 [nr]|COL21A1 [hs]		28	AMEX60DD001823	-0.562849	-0.594	-0.594	-1.7303e-09	MvD	1	LOC115479139 [nr]|RARRES1 [hs]				30	AMEX60DD008821	0.750793	-0.128	-0.19	-6.43988e-06	PvD	2	PI16
26	AMEX60DD002999	-1.29239	-0.248	-0.12	-3.75277e-27	PvM	2	EBF2		30	AMEX60DD031091	-1.28877	-0.18	-0.083	-2.73725e-09	PvM	2	PECAM1		*Proxima		31	AMEX60DD015366	-0.838572	-0.096	-0.045	-7.91781e-06	PvM	2	CDH5
27	AMEX60DD054629	0.83435	-0.154	-0.261	-1.03543e-26	PvD	2	TBX4		31	AMEX60DD004775	2.9046	-0.026	-0.08	-3.54721e-09	PvD	2	SCUBE2				32	AMEX60DD012740	-0.713426	-0.223	-0.143	-9.29128e-06	PvM	2	CD68
28	AMEX60DD001838	1.16049	-0.171	-0.3	-9.09834e-24	PvM	3	PTX3		33	AMEX60DD025131	-0.825717	-0.43	-0.392	-2.66684e-08	PvM	2	CD248				33	AMEX60DD012132	-1.82089	-0.055	-0.018	-1.03774e-05	PvM	2	GREM1
30	AMEX60DD011800	0.981605	-0.206	-0.306	-5.71553e-22	MvD	2	PLEKHH1		34	AMEX60DD008821	-2.03464	-0.105	-0.04	-3.05798e-08	PvM	2	PI16				34	AMEX60DD018728	-2.25528	-0.033	-0.006	-1.21743e-05	PvM	1	LHX9
31	AMEX60DD046276	0.636532	-0.134	-0.246	-4.35682e-19	PvM	1	LOC115087392 [nr]|CYP26B1 [hs]		35	AMEX60DD050555	1.76136	-0.022	-0.085	-5.10714e-08	PvD	2	LHX2 [hs]				35	AMEX60DD029426	-2.00821	-0.045	-0.012	-1.40143e-05	PvM	1	COL2A1 [hs]
32	AMEX60DD004775	3.43807	-0.012	-0.052	-2.67854e-18	PvD	3	SCUBE2		36	AMEX60DD028957	-1.71728	-0.108	-0.05	-1.98028e-07	MvD	1	PITX1				36	AMEX60DD030520	-1.08907	-0.116	-0.059	-1.55644e-05	PvM	1	MGP
33	AMEX60DD028957	-1.13705	-0.15	-0.072	-6.97661e-18	PvD	2	PITX1		37	AMEX60DD018145	-1.41139	-0.179	-0.145	-2.32605e-07	MvD	2	APOC1 [nr]				37	AMEX60DD039910	-0.792328	-0.198	-0.123	-2.0295e-05	PvM	2	RDH10
34	AMEX60DD045037	-0.983363	-0.111	-0.046	-4.77637e-17	MvD	2	MAB21L2		38	AMEX60DD009638	-2.39258	-0.076	-0.023	-4.96711e-07	PvM	2	CD79B				38	AMEX60DD020503	-0.520331	-0.154	-0.105	-2.25942e-05	MvD	2	WNT3A
35	AMEX60DD054625	0.735169	-0.051	-0.113	-1.8827e-16	PvD	2	TBX2		39	AMEX60DD013919	2.33362	-0.027	-0.084	-1.01352e-06	PvD	1	CILP2				39	AMEX60DD042028	-1.67155	-0.045	-0.014	-4.28055e-05	PvM	2	FGF10
37	AMEX60DD053236	1.62678	-0.023	-0.075	-1.58221e-15	MvD	2	EMX2		40	AMEX60DD048840	0.85926	-0.139	-0.225	-1.69704e-06	MvD	1	KLF5				40	AMEX60DD020250	-1.41165	-0.063	-0.023	-6.49339e-05	PvM	2	RBFOX1
39	AMEX60DD029499	-1.08576	-0.16	-0.091	-1.60044e-13	PvD	2	HOXC4		41	AMEX60DD015366	-1.14259	-0.186	-0.101	-5.10718e-06	PvM	1	CDH5				41	AMEX60DD043936	-1.97427	-0.039	-0.01	-7.29086e-05	PvM	2	PAX5
40	AMEX60DD050389	1.24966	-0.093	-0.167	-4.8131e-12	PvM	2	LAMC3		42	AMEX60DD018728	1.14715	-0.045	-0.104	-6.00322e-06	PvD	1	LHX9				42	AMEX60DD055612	-1.53359	-0.045	-0.016	-8.6259e-05	PvD	2	HOXD13
41	AMEX60DD031091	-1.0453	-0.18	-0.097	-7.13591e-12	PvM	2	PECAM1		43	AMEX60DD037579	-2.56866	-0.051	-0.012	-2.5317e-05	PvM	2	TBX22				43	AMEX60DD046276	0.587528	-0.137	-0.181	-0.000162156	MvD	1	LOC115087392 [nr]|CYP26B1 [hs]
42	AMEX60DD038152	0.624116	-0.252	-0.328	-1.40048e-11	PvD	2	IGFBP3		44	AMEX60DD050822	0.517845	-0.331	-0.441	-3.5427e-05	PvD	1	TNC				44	AMEX60DD030673	-2.11625	-0.039	-0.012	-0.000224303	PvM	2	NTN1
43	AMEX60DD018145	-0.582801	-0.136	-0.163	-1.562e-11	PvD	2	APOC1 [nr]		45	AMEX60DD045542	0.662211	-0.329	-0.439	-3.8667e-05	PvD	1	PDGFRA				45	AMEX60DD045298	-1.4757	-0.043	-0.013	-0.000227842	PvM	2	HAND2
45	AMEX60DD009638	-2.49677	-0.07	-0.026	-2.5934e-10	PvM	3	CD79B		46	AMEX60DD002778	-1.20169	-0.183	-0.124	-5.14294e-05	PvD	2	DR999_PMT08942 [nr]|COL6A5 [hs]				46	Blank-8	-2.77783	-0.02	-0.002	-0.000272623	PvM	2
46	AMEX60DD007691	1.64952	-0.029	-0.058	-3.52165e-10	MvD	2	ALX1		47	AMEX60DD001838	0.618319	-0.303	-0.389	-0.000177348	PvM	1	PTX3				47	AMEX60DD038712	-0.794489	-0.054	-0.028	-0.000315228	MvD	2	IRX2
47	AMEX60DD005869	0.761383	-0.037	-0.08	-6.10202e-10	PvD	2	AAES_15983 [nr]|RSPO1 [hs]		48	AMEX60DD029507	-2.47386	-0.053	-0.018	-0.000207921	PvD	1	HOXC12				48	AMEX60DD002881	-1.00376	-0.09	-0.046	-0.000342873	PvM	2	PLAT
48	AMEX60DD002950	0.710957	-0.32	-0.404	-9.12544e-10	PvM	2	SFRP1		49	AMEX60DD010096	2.70307	-0.012	-0.039	-0.000680664	MvD	1	LOC100079550 [nr]|KRT17 [hs]				49	AMEX60DD029882	-1.28996	-0.06	-0.027	-0.000449987	PvD	1	MMP19
49	AMEX60DD018728	0.962708	-0.037	-0.078	-1.03001e-09	PvD	1	LHX9		50	AMEX60DD002950	0.634063	-0.395	-0.45	-0.000821834	PvM	1	SFRP1				50	AMEX60DD014166	1.52907	-0.007	-0.025	-0.000543847	MvD	1	COMP
50	AMEX60DD029496-HOXC10	-1.00119	-0.085	-0.04	-1.10069e-09	PvD	1	HOXC10		51	AMEX60DD021947-HOXA9	1.98896	-0.027	-0.065	-0.000970615	PvD	1	HOXA9				51	AMEX60DD002999	-1.27058	-0.043	-0.014	-0.000758064	PvM	2	EBF2
51	AMEX60DD039910	-0.738956	-0.304	-0.237	-1.19743e-09	PvM	2	RDH10		52	AMEX60DD052517	-0.541195	-0.433	-0.402	-0.00137861	PvD	1	ACTA2				52	AMEX60DD038105	-1.53812	-0.04	-0.013	-0.00129513	PvM	2	INHBA [hs]
52	AMEX60DD048840	0.812842	-0.12	-0.179	-4.8531e-09	MvD	1	KLF5		53	AMEX60DD039603	2.13237	-0.005	-0.025	-0.00660934	MvD	2	LOC108718573 [nr]|DSG4 [hs]				53	AMEX60DD050822	-0.560483	-0.119	-0.07	-0.00300757	PvM	1	TNC
53	AMEX60DD050555	1.00257	-0.022	-0.057	-8.25647e-09	PvD	1	LHX2 [hs]		54	AMEX60DD029499	-0.83863	-0.206	-0.139	-0.00868962	PvD	2	HOXC4				54	AMEX60DD043905	-2.33233	-0.012	-0.001	-0.0040571	PvM	1	SPP1 [nr]
54	AMEX60DD035196	0.84913	-0.031	-0.062	-5.17191e-08	PvD	2	GREM2		55	AMEX60DD028208	1.08957	-0.032	-0.07	-0.0152719	MvD	1	PROD1 [nr]				55	Blank-26	-2.6595	-0.017	-0.002	-0.0059208	PvM	1
55	AMEX60DD055611	1.49495	-0.017	-0.045	-7.1551e-08	PvD	2	HOXD11		56	AMEX60DD039910	-0.59018	-0.326	-0.264	-0.0340176	PvM	1	RDH10				56	AMEX60DD018450	-0.928278	-0.032	-0.013	-0.00597458	PvD	2	PRRX1
56	AMEX60DD004101	0.871419	-0.074	-0.125	-1.16046e-07	MvD	2	ALDH1A2														57	AMEX60DD018145	-0.971426	-0.037	-0.016	-0.00724086	PvD	1	APOC1 [nr]
57	AMEX60DD045083	1.20334	-0.079	-0.125	-3.17915e-07	PvD	2	SFRP2														58	AMEX60DD021953	1.4516	-0.013	-0.028	-0.00845905	MvD	1	HOXA13
58	AMEX60DD029507	-1.83134	-0.035	-0.012	-2.35226e-06	PvD	1	HOXC12														59	Blank-16	1.30665	-0.017	-0.037	-0.00922227	MvD	1
59	AMEX60DD029496-HOXC9	-1.64941	-0.035	-0.014	-5.81268e-06	PvD	1	HOXC9														60	AMEX60DD044865	-2.48372	-0.02	-0.005	-0.00950168	PvD	2	FGF-2 [nr]|FGF2 [hs]
60	AMEX60DD055512	0.701731	-0.061	-0.095	-1.1646e-05	PvD	2	TWIST2														61	Blank-3	-4.74172	-0.012	-0.001	-0.00993753	PvM	1
61	AMEX60DD037579	-1.71082	-0.053	-0.02	-1.4605e-05	PvM	2	TBX22														62	AMEX60DD002778	-1.02706	-0.018	-0.007	-0.0112554	PvM	1	DR999_PMT08942 [nr]|COL6A5 [hs]
62	AMEX60DD008728	-1.55916	-0.064	-0.029	-3.617e-05	PvM	2	TSPO2 [nr]|TSPO [hs]														63	AMEX60DD018809	-0.746453	-0.104	-0.086	-0.0129334	MvD	1	COL11A1
63	AMEX60DD022331	0.700568	-0.096	-0.143	-3.83863e-05	PvD	2	COL28A1														64	AMEX60DD037674	-1.58771	-0.019	-0.004	-0.0133241	PvM	1	TNMD
64	AMEX60DD024290	1.37344	-0.027	-0.056	-3.93477e-05	PvD	1	CCER2 [nr]|CHGA [hs]														65	AMEX60DD007691	-1.95401	-0.016	-0.003	-0.0179794	PvD	1	ALX1
65	AMEX60DD055610-HOXD10	1.00193	-0.012	-0.033	-4.18415e-05	PvD	2	HOXD10														66	AMEX60DD056061	-1.01636	-0.046	-0.019	-0.0183546	PvM	1	LOC102573702 [nr]|TGFBR2 [hs]
66	AMEX60DD029497	-0.954505	-0.068	-0.036	-5.31148e-05	PvD	1	HOXC5 [nr]|HOXC6 [hs]														67	AMEX60DD050555	-1.81659	-0.026	-0.007	-0.0194395	PvM	1	LHX2 [hs]
67	AMEX60DD053477	2.23102	-0.002	-0.014	-9.03965e-05	PvD	2	PANX3														68	AMEX60DD009865	-0.89223	-0.038	-0.018	-0.0202756	PvD	1	HIGD1B
68	AMEX60DD050542	0.56715	-0.371	-0.41	-0.000120924	PvM	1	OLFML2A														69	AMEX60DD029496-HOXC8	0.561201	-0.18	-0.216	-0.0230437	PvM	1
69	AMEX60DD021947-HOXA11-HOXA3	0.666887	-0.104	-0.131	-0.000170449	MvD	1	HOXA11-HOXA3														70	AMEX60DD025131	-1.24769	-0.051	-0.022	-0.0258335	PvM	1	CD248
70	AMEX60DD006292	0.670888	-0.025	-0.05	-0.000367399	MvD	1	FOXP2														71	Blank-27	-2.67516	-0.015	-0.002	-0.0263638	PvM	1
72	AMEX60DD038105	1.25001	-0.039	-0.062	-0.00133367	MvD	1	INHBA [hs]														72	AMEX60DD013919	-1.84348	-0.031	-0.011	-0.0311868	PvM	1	CILP2
73	AMEX60DD034378	-1.01239	-0.057	-0.034	-0.0017663	PvD	1	ESR1
74	AMEX60DD010096	-1.4995	-0.04	-0.016	-0.00188687	PvM	2	LOC100079550 [nr]|KRT17 [hs]
75	Blank-35	-3.93447	-0.016	-0.004	-0.00224659	PvM	1
76	AMEX60DD004997	1.06272	-0.025	-0.051	-0.0037554	PvM	1	NELL1
77	AMEX60DD002809	-1.1074	-0.063	-0.037	-0.00905463	MvD	1	LOC102366945 [nr]|KAZALD1 [hs]
78	AMEX60DD045295	0.572367	-0.077	-0.119	-0.0108366	PvM	1	SCRG1
79	AMEX60DD010178	1.48509	-0.021	-0.037	-0.0211379	MvD	1	HOXB9 [hs]
80	AMEX60DD015366	-0.54272	-0.15	-0.105	-0.0282702	PvM	1	CDH5
81	AMEX60DD009865	-1.07259	-0.04	-0.028	-0.0438086	PvD	1	HIGD1B

### Sheet: Axolotl_DV
Axolotl DV - CT										Axolotl DV - Epidermis
rank	gene_id	avg_log2FC	pct.1	pct.2	p_val_adj	gene_name				rank	gene_id	avg_log2FC	pct.1	pct.2	p_val_adj	gene_name
1	AMEX60DDU001005588	-3.4833	-0.303	-0.029	-1.06591e-68	LMX1B				4	AMEX60DD056025	3.42686	-0.025	-0.225	-3.72674e-61	EN1
2	AMEX60DD014166	2.1005	-0.154	-0.332	-4.11431e-23	COMP				1	AMEX60DD010096	4.99632	-0.072	-0.463	-1.87448e-169	LOC100079550 [nr]|KRT17 [hs]
3	AMEX60DD007691	-3.97601	-0.115	-0.013	-3.58821e-21	ALX1				2	AMEX60DD029508	3.25767	-0.052	-0.371	-4.94847e-99	LOC104126172 [nr]|HOXC13 [hs]
4	AMEX60DD050822	1.48636	-0.372	-0.521	-3.21695e-20	TNC				3	AMEX60DD039603	2.21418	-0.168	-0.556	-6.54863e-99	LOC108718573 [nr]|DSG4 [hs]
5	AMEX60DD053236	-1.28782	-0.129	-0.024	-1.84232e-19	EMX2				5	AMEX60DD010209	0.825157	-0.194	-0.34	-2.05534e-13	SP6
6	AMEX60DD030673	-1.84293	-0.147	-0.037	-2.07228e-17	NTN1		Filter		6	AMEX60DD011386	-0.585712	-0.666	-0.565	-5.69483e-12	BCL11B
7	AMEX60DD012610	-0.69592	-0.7	-0.531	-7.55474e-13	LOC115077920 [nr]|PCOLCE [hs]		padj>0.05		7	AMEX60DD035598	-0.535844	-0.694	-0.575	-2.02827e-11	MEIS1 [hs]
8	AMEX60DD001838	-1.65998	-0.278	-0.156	-3.67174e-12	PTX3				8	AMEX60DD014166	2.52984	-0.013	-0.066	-9.35042e-10	COMP
9	AMEX60DD005869	-1.31857	-0.13	-0.04	-2.48824e-10	AAES_15983 [nr]|RSPO1 [hs]		Gene shown to be PD-biased by MERFISH in this work		9	AMEX60DD038712	-4.15722	-0.048	-0.003	-4.50033e-09	IRX2
10	AMEX60DD003526	-0.664029	-0.403	-0.27	-1.53239e-08	ALDH1A3 [nr]				10	AMEX60DD034258	-1.58117	-0.164	-0.079	-8.94291e-09	CTGF [nr]|CCN2 [hs]
11	AMEX60DD035196	-1.79497	-0.1	-0.029	-1.39466e-07	GREM2				11	AMEX60DD027336	-0.601743	-0.35	-0.253	-2.03375e-07	BMP7
12	AMEX60DD010096	3.60164	-0.024	-0.069	-8.80902e-07	LOC100079550 [nr]|KRT17 [hs]		log2FC<0 = more dorsal		12	AMEX60DD018809	-1.17523	-0.184	-0.098	-9.41252e-07	COL11A1
13	AMEX60DD001823	0.698098	-0.504	-0.575	-2.35765e-06	LOC115479139 [nr]|RARRES1 [hs]		log2FC>0 = more ventral		13	AMEX60DD020557	1.77399	-0.021	-0.061	-8.53276e-05	AMEX60DD020557
14	AMEX60DD029426	0.857397	-0.311	-0.388	-3.82118e-06	COL2A1 [hs]				14	AMEX60DD020532	-1.64623	-0.036	-0.006	-0.00029829	XB5954422 [nr]|COL21A1 [hs]
15	AMEX60DD005188	-1.05086	-0.099	-0.036	-7.08079e-06	ALX4				15	AMEX60DD038152	-0.988288	-0.169	-0.098	-0.000338486	IGFBP3
16	AMEX60DD052517	-0.946415	-0.512	-0.392	-1.16963e-05	ACTA2		CT cells had the following Seurat expression score restrictions:		16	AMEX60DD050176	1.4606	-0.028	-0.071	-0.00129496	TYR
17	AMEX60DD052797	1.73308	-0.063	-0.128	-5.47952e-05	LOC115470043 [nr]|HPSE2 [hs]				17	AMEX60DD011800	-1.41734	-0.059	-0.019	-0.0019953	PLEKHH1
18	AMEX60DD018809	0.756189	-0.319	-0.385	-6.73419e-05	COL11A1		AMEX60DD010209(Sp6) < 2		18	AMEX60DD002950	-1.0418	-0.137	-0.075	-0.00202378	SFRP1
19	AMEX60DD053477	-5.9378	-0.018	-0.002	-7.84982e-05	PANX3		AMEX60DD007644(Myf5) < 2		19	AMEX60DD052517	-0.866002	-0.197	-0.132	-0.00203626	ACTA2
20	AMEX60DD046850	0.940417	-0.262	-0.358	-0.000495094	TBX15				20	AMEX60DD029495	-1.46395	-0.083	-0.037	-0.0021132	HOXC11
21	AMEX60DD002881	-0.676733	-0.374	-0.27	-0.000496699	PLAT		Epidermis cells had the following Seurat expression score restrictions:		21	AMEX60DD006490	-0.66602	-0.22	-0.156	-0.00621117	WNT7B
22	AMEX60DD011386	-2.18403	-0.086	-0.037	-0.000763966	BCL11B				22	AMEX60DD028957	-4.39154	-0.022	-0.003	-0.00665812	PITX1
23	AMEX60DD052276	1.34299	-0.101	-0.106	-0.0050099	LOC112113698 [nr]		AMEX60DD031091(Pecam1)<3		23	AMEX60DDU001005588	-0.551199	-0.304	-0.22	-0.0077194	LMX1B
24	AMEX60DD037674	0.968284	-0.15	-0.218	-0.00526304	TNMD		AMEX60DD045542(Pdgfra)<3		24	AMEX60DD026841	-12.3662	-0.017	0	-0.00829949	PIANP
25	AMEX60DD038105	1.79879	-0.035	-0.085	-0.00566327	INHBA [hs]				25	AMEX60DD009638	-2.14442	-0.046	-0.015	-0.0120901	CD79B
26	AMEX60DD002999	0.873014	-0.118	-0.182	-0.0103652	EBF2				26	AMEX60DD029496-HOXC8	-0.600821	-0.214	-0.145	-0.0127399
27	AMEX60DD023726	0.627099	-0.217	-0.293	-0.0203846	WNT-5A [nr]|WNT5A [hs]				27	AMEX60DD023665	-1.39266	-0.079	-0.037	-0.0169305	WNT7A
28	AMEX60DD002778	0.643796	-0.244	-0.309	-0.0330672	DR999_PMT08942 [nr]|COL6A5 [hs]		*Proxima		28	AMEX60DD020503	-0.799943	-0.152	-0.105	-0.0407652	WNT3A
										29	AMEX60DD056061	-1.22142	-0.041	-0.014	-0.0498226	LOC102573702 [nr]|TGFBR2 [hs]

### Sheet: Axolotl_AP
Axolotl AP - CT
rank	gene_id	avg_log2FC	pct.1	pct.2	p_val_adj	gene_name				Notes
1	AMEX60DD055611	4.84071	-0.004	-0.137	-5.48998e-22	HOXD11				We show Lhx2 being anteriorly expressed by MERFISH in Supplementary Figure 13 despite that it just missed the padj significance threshold in this analysis. We included this nonetheless for a few reasons: First, the quantificaiton method, in our experience, sometimes struggled to differentiate spotty background signal (seen posteriorly for this particular stain) from clumpy, cellular signal (seen anteriorly). We believe the difference is visually clear. Second, the anterior Lhx2 expression was seen clearly in the regenerated limb (58 and 68 dpa) MERFISH shown in Fig. 9 and Supplementary Figure 14. Third, anteriorly-biased expression of Lhx2 in uninjured axolotl limb tissue was also published in Otsuki et al., 2025.
2	AMEX60DD045298	2.9106	-0.021	-0.149	-3.10434e-14	HAND2
3	AMEX60DD055612	0.803988	-0.102	-0.258	-1.62303e-10	HOXD13		Filter
8	AMEX60DD018728	-1.73501	-0.193	-0.078	-1.69559e-06	LHX9		padj>0.05
20	AMEX60DD007691	-1.41644	-0.089	-0.029	-0.00577503	ALX1
4	AMEX60DD014166	-2.64796	-0.213	-0.107	-3.73251e-09	COMP		Gene shown to be PD-biased by MERFISH in this work
5	AMEX60DD028957	0.993362	-0.029	-0.122	-4.60266e-09	PITX1
6	AMEX60DD037123	3.21519	-0.03	-0.113	-1.24691e-08	CHRDL1
7	AMEX60DD052517	1.12655	-0.413	-0.557	-1.29009e-07	ACTA2		log2FC<0 = more anterior
9	AMEX60DD004101	1.42867	-0.071	-0.179	-8.8272e-06	ALDH1A2		log2FC>0 = more posterior
10	AMEX60DD023726	-0.754505	-0.388	-0.252	-5.18402e-05	WNT-5A [nr]|WNT5A [hs]				We additionally show Grem1 being posteriorly expressed by MERFISH in Supplementary Figure 13. This does not appear in the validation list because this pattern was not seen in every sample, including the distal hindlimb sample analyzed here. It was, however, very clear in the samples in which it did appear, including the distal forelimb sample also analyzed in this supplementary table (see digilimb.wi.mit.edu). The strength of the expression, along with the fact that posterior expression of Grem1 in uninjured axolotl limb tissue has been previously published in Otsuki et al., 2025, led us to display this expression pattern in this work.
11	AMEX60DD045037	-1.91168	-0.122	-0.055	-0.000127109	MAB21L2
12	AMEX60DD055610-HOXD10	2.51513	-0.017	-0.076	-0.000243949	HOXD10		CT cells had the following Seurat expression score restrictions:
13	AMEX60DD029486	5.69616	-0.003	-0.034	-0.000544068	HOXC3 [nr]|HOXD3 [hs]
14	AMEX60DD011800	0.813295	-0.236	-0.366	-0.000866424	PLEKHH1		AMEX60DD010209(Sp6) < 2
15	AMEX60DD054629	-0.78919	-0.339	-0.229	-0.00126415	TBX4		AMEX60DD007644(Myf5) < 2
16	AMEX60DD029495	0.85369	-0.139	-0.25	-0.00175359	HOXC11
17	AMEX60DD044644	-1.05359	-0.289	-0.229	-0.0017853	DKK2.L [nr]|DKK2 [hs]
18	AMEX60DD002950	-0.76886	-0.482	-0.368	-0.001802	SFRP1
19	AMEX60DD039910	0.838261	-0.251	-0.363	-0.00415312	RDH10
21	AMEX60DD020557	3.33514	-0.005	-0.017	-0.00630274	AMEX60DD020557
22	AMEX60DD009763	1.4246	-0.015	-0.061	-0.00916573	LOC102030191 [nr]|WNT3 [hs]
23	AMEX60DD024424	1.44454	-0.061	-0.116	-0.0149684	LOC115073274 [nr]|MEIS1 [hs]
24	AMEX60DD052797	-1.83714	-0.122	-0.063	-0.0244005	LOC115470043 [nr]|HPSE2 [hs]
25	AMEX60DD002999	1.00299	-0.115	-0.204	-0.0294479	EBF2
26	AMEX60DD053236	1.75302	-0.053	-0.103	-0.0311716	EMX2
27	AMEX60DD037579	3.05156	-0.011	-0.044	-0.0407563	TBX22
28	AMEX60DD029507	3.3495	-0.004	-0.034	-0.0544135	HOXC12
29	AMEX60DD038152	-0.502103	-0.445	-0.33	-0.0593605	IGFBP3
								*not significant
30	AMEX60DD050555*	-1.17262	-0.137	-0.073	-0.0611942	LHX2 [hs]

### Sheet: Mouse_ForevHind
Mouse ForevHind - CT									Mouse ForevHind - Epidermis
rank	gene	avg_log2FC	pct.1	pct.2	p_val_adj				rank	gene	avg_log2FC	pct.1	pct.2	p_val_adj
1	Tbx5	-1.89759	-0.392	-0.105	-4.16989e-295		Filter		1	Hoxa9	4.04212	-0.032	-0.344	0
26	Hoxc10	2.84453	-0.006	-0.033	-3.47864e-27		padj>0.05		2	Hoxa7	3.9419	-0.019	-0.31	0
2	Krt2	1.95253	-0.123	-0.279	-4.00267e-135				3	Sp8	-1.90465	-0.508	-0.226	0
3	Mmp2	-0.843005	-0.359	-0.186	-2.92055e-99		Gene shown to be PD-biased by MERFISH in this work		4	Lrrc15	-2.87572	-0.329	-0.062	0
4	Tgfbr2	-0.667038	-0.551	-0.368	-2.61619e-91				5	Krt2	1.06045	-0.559	-0.774	0
5	Timp3	-0.925568	-0.279	-0.132	-9.876e-87				6	Sp6	-1.64994	-0.489	-0.245	-5.10692e-264
6	Dpt	-0.620894	-0.583	-0.419	-2.88556e-74		log2FC<0 = more forelimb		7	Cnn3	-1.49638	-0.448	-0.244	-3.09425e-190
7	Lix1l	-0.578141	-0.239	-0.131	-1.18546e-54		log2FC>0 = more hindlimb		8	Cyp26b1	-1.83962	-0.327	-0.136	-1.16255e-175
8	Hoxd10	-1.51493	-0.097	-0.028	-6.56925e-54				9	Lamc2	-1.81813	-0.362	-0.228	-1.68902e-154
9	Sp9	-2.05901	-0.069	-0.014	-3.18022e-50				10	Timp3	-1.02626	-0.326	-0.143	-2.28302e-146
10	Hoxd13	-0.690757	-0.281	-0.165	-1.24024e-48		CT cells had the following Seurat expression score restrictions:		11	Krt24	1.03219	-0.447	-0.615	-2.46698e-116
11	Bmp4	-0.626689	-0.157	-0.077	-4.08424e-47				12	Bmp2	-1.20437	-0.346	-0.185	-1.13845e-109
12	Col15a1	-0.581766	-0.234	-0.133	-1.41012e-46		Rgs4<2		13	Emx2	-3.39662	-0.102	-0.026	-1.10333e-100
13	Lmx1b	-1.73884	-0.097	-0.032	-7.3212e-46		Myod1<2		14	Olah	1.72079	-0.064	-0.176	-1.33631e-96
14	Gli3	-0.570614	-0.185	-0.099	-6.05895e-44		Myf6<2		15	Hoxa3	2.87086	-0.011	-0.081	-1.4795e-87
15	Thbs4	0.806917	-0.266	-0.271	-2.63677e-42		Sp6<2		16	Bmp7	-0.813782	-0.566	-0.44	-7.08404e-85
16	Wnt5a	-0.802407	-0.173	-0.088	-5.45668e-42		Cdh5<5		17	Rdh10	-1.00932	-0.313	-0.171	-5.70444e-84
17	Emx2	-1.94121	-0.059	-0.013	-7.38001e-39				18	Pi16	-1.24198	-0.138	-0.049	-6.01115e-77
18	Lrrc15	-1.54683	-0.086	-0.029	-3.508e-38		Epidermis cells had the following Seurat expression score restrictions:		19	Krt25	-0.573411	-0.222	-0.109	-6.12647e-73
19	Tbx15	-0.538012	-0.258	-0.162	-3.62864e-37				20	Tbx15	-1.69578	-0.091	-0.023	-5.79223e-68
20	Hand2	0.877304	-0.127	-0.133	-5.4377e-36		Rgs4<2		21	Sfrp2	-2.41052	-0.061	-0.01	-6.28729e-65
21	Cyp26b1	-0.657139	-0.179	-0.102	-3.29461e-35		Myf6<2		22	Blank-5	-1.58073	-0.072	-0.018	-1.08626e-55
22	Alx4	-1.45395	-0.095	-0.037	-4.49844e-35		Cdh5<2		23	D7Ertd443e	-1.37421	-0.101	-0.036	-1.39027e-49
23	Pitx1	2.45054	-0.011	-0.049	-1.67885e-33		Dpt<2		24	Dpt	-2.05363	-0.076	-0.024	-1.33864e-48
24	Sfrp2	-1.15959	-0.092	-0.039	-2.2591e-29				25	Cd68	-1.1843	-0.169	-0.093	-2.20051e-40
25	Hoxd11	-1.49655	-0.049	-0.013	-7.90217e-29				26	Wnt3a	-1.18828	-0.127	-0.06	-3.77016e-39
27	Thbs1	0.539924	-0.178	-0.18	-4.99829e-23				27	Tgfbr2	-0.535487	-0.372	-0.264	-1.92035e-38
28	Hoxd9	-0.85448	-0.075	-0.033	-5.87367e-23				28	Blank-33	1.42917	-0.04	-0.091	-1.08037e-35
29	Krt25	-1.10381	-0.04	-0.013	-3.23463e-19				29	Wnt3	-0.759329	-0.314	-0.245	-1.63807e-30
30	Fgf10	-0.643743	-0.101	-0.055	-3.72257e-19				30	Hoxb8	-0.712477	-0.051	-0.019	-5.50065e-30
31	Alx3	-1.54555	-0.037	-0.011	-2.42151e-18				31	Sp9	-0.543028	-0.259	-0.179	-2.37157e-29
32	Hmcn2	0.682856	-0.122	-0.168	-1.02178e-17				32	Icos	0.919252	-0.081	-0.138	-1.16532e-28
33	Kazald1	-0.551387	-0.066	-0.033	-4.24288e-17				33	Gli3	-0.671912	-0.193	-0.12	-2.17758e-28
34	Lcn2	0.549816	-0.051	-0.037	-7.23102e-14				34	Fmo2	-1.63103	-0.1	-0.057	-5.3002e-28
35	Krt24	1.20488	-0.024	-0.038	-2.47624e-11				35	Hoxc10	0.538057	-0.211	-0.284	-6.0018e-28
36	Hhip	-0.685099	-0.041	-0.02	-2.78371e-09				36	Col20a1	-0.758219	-0.134	-0.077	-7.27715e-27
37	Hoxc9	2.05639	-0.009	-0.022	-8.90504e-09				37	Hoxc9	0.527531	-0.178	-0.244	-5.75546e-26
38	Hoxc11	1.03281	-0.023	-0.036	-1.63589e-08				38	Alx4	-1.25752	-0.042	-0.013	-9.96914e-25
39	Sp8	-0.672491	-0.026	-0.011	-2.30213e-08				39	Tbx5	0.619338	-0.184	-0.254	-1.73462e-24
40	Fmo2	0.617694	-0.062	-0.067	-2.50539e-06				40	Chrdl1	-1.08526	-0.054	-0.067	-5.27286e-24
41	Blank-28	0.518297	-0.059	-0.061	-8.20884e-05				41	Tbx2	-0.548539	-0.21	-0.145	-1.24017e-20
42	Grem1	-0.697841	-0.036	-0.022	-9.2577e-05				42	Irx2	-0.510618	-0.319	-0.251	-1.81336e-17
43	Hoxc8	1.88261	-0.006	-0.014	-0.00015577				43	Hoxb5	1.58509	-0.007	-0.028	-2.21309e-17
44	Cdh5	-1.40062	-0.011	-0.004	-0.00504507				44	Hoxd13	-1.413	-0.04	-0.015	-2.38195e-17
45	Ngf	-0.579514	-0.023	-0.013	-0.0164566				45	Hoxb6	0.967769	-0.015	-0.04	-2.86581e-17
46	C1qtnf3	-0.625174	-0.02	-0.011	-0.0244525				46	Blank-13	-1.53104	-0.018	-0.003	-3.47159e-17
47	Blank-32	0.541986	-0.031	-0.031	-0.0292903				47	Hoxd11	-1.69197	-0.022	-0.006	-1.81958e-15
48	Pax7	0.556131	-0.015	-0.012	-0.0388591				48	Smpd3	-0.773098	-0.193	-0.177	-6.52947e-15
49	Vtn	0.724044	-0.022	-0.021	-0.0493579				49	Dmp1	-1.63722	-0.034	-0.013	-7.75493e-13
									50	Blank-18	-1.19451	-0.011	-0.002	-1.4149e-11
									51	Hoxb9	0.560042	-0.108	-0.147	-1.78654e-11
									52	Hotair	0.653539	-0.074	-0.105	-4.0821e-10
									53	Hoxa10	0.634906	-0.03	-0.054	-5.9087e-10
									54	Pitx1	-1.44692	-0.02	-0.007	-4.35148e-09
									55	Blank-35	-0.681398	-0.06	-0.035	-5.98579e-09
									56	Meox2	-0.660273	-0.048	-0.027	-6.91312e-09
									57	Col15a1	-0.589788	-0.076	-0.047	-8.59191e-09
									58	Blank-34	0.577922	-0.06	-0.09	-3.58635e-08
									59	Wnk2	-0.854613	-0.069	-0.044	-5.14488e-08
									60	Hoxa11	-0.894671	-0.024	-0.011	-2.13412e-07
									61	Hhip	-1.3482	-0.038	-0.023	-1.7869e-06
									62	Tnmd	-1.08322	-0.03	-0.015	-1.83109e-06
									63	Blank-38	0.597472	-0.04	-0.06	-4.41445e-06
									64	Aldh1a2	-1.67546	-0.012	-0.003	-9.04923e-06
									65	Inhba	-1.09939	-0.048	-0.034	-1.15531e-05
									66	Col22a1	-0.521801	-0.015	-0.007	-0.00014972
									67	Blank-16	-0.701774	-0.018	-0.009	-0.000257461
									68	Blank-17	0.977089	-0.012	-0.022	-0.000416034
									69	Fgf4	-1.1102	-0.012	-0.005	-0.000591143
									70	Blank-4	1.19081	-0.012	-0.023	-0.000701351
									71	Blank-23	-0.770532	-0.025	-0.014	-0.000861497
									72	Alx3	-1.31849	-0.02	-0.011	-0.00101109
									73	Kera	-1.32949	-0.013	-0.005	-0.00102911
									74	Fabp7	0.638229	-0.032	-0.047	-0.00138557
									75	Hoxb4	0.634605	-0.009	-0.016	-0.00298318
									76	Hoxb2	0.594874	-0.01	-0.019	-0.00456813
									77	Meis3	-0.640744	-0.044	-0.03	-0.0224831

### Sheet: Mouse_PMD
Mouse PMD - CT									Mouse PMD - CT (Dermis Only)											Mouse PMD - Epidermis									Mouse PMD - Epidermis (Keratinocytes Only)
rank	gene	avg_log2FC	pct.1	pct.2	p_val_adj	source	n_sources		rank	gene	avg_log2FC	pct.1	pct.2	p_val_adj	source	n_sources				rank	gene	avg_log2FC	pct.1	pct.2	p_val_adj	source	n_sources		rank	gene	avg_log2FC	pct.1	pct.2	p_val_adj	source	n_sources		Notes
3	Hoxc8	-4.99704	-0.383	-0.014	0	PvD	2		5	Hoxc8	-3.92318	-0.308	-0.024	-1.12461e-209	PvD	2		Filter		1	Krt24	4.43963	-0.05	-0.623	0	PvD	2		2	Krt24	5.59891	-0.033	-0.786	-1.09066e-198	PvD	2		The observed Tbx15 expression pattern (stronger expression in proximal dermis than in distal dermis) was not easily quantifiable in the full isolated CT set because Tbx15 expression in muscle made Tbx15 expression in muscle-associated CT ambiguous. We therefore spatially isolated dermis from each section and compared Tbx15 expression in these subsets. Proximal Tbx15 expression enrichment was robust in this context (see Dermis Only quantification).
8	Hoxd13	5.42837	-0.005	-0.165	-1.42904e-261	PvD	2		9	Hoxd13	4.97457	-0.005	-0.16	-2.28474e-127	PvD	2		padj>0.05		2	Krt2	3.65866	-0.199	-0.769	0	PvD	2		4	Krt2	3.19108	-0.262	-0.845	-1.35609e-154	PvD	2
25	Hoxa11	2.88872	-0.011	-0.092	-1.81515e-95	PvD	1		23	Hoxa13	3.5113	-0.005	-0.068	-1.29842e-39	PvD	1				7	Hoxc11	2.24912	-0.023	-0.264	-5.75437e-117	PvD	2		10	Hoxa9	1.38403	-0.049	-0.361	-7.91416e-51	PvD	2
26	Hoxa13	3.69811	-0.007	-0.075	-8.54363e-86	PvD	1		25	Hoxa11	2.33233	-0.013	-0.082	-1.82764e-37	PvD	1		Gene shown to be PD-biased by MERFISH in this work		10	Sp8	3.59377	-0.01	-0.223	-2.93866e-101	PvD	2		13	Degs1	0.933546	-0.109	-0.417	-3.31918e-43	PvD	1
38	Hoxd8	-1.65931	-0.083	-0.028	-4.68385e-35	PvD	1		30	Hoxd8	-1.8577	-0.122	-0.039	-1.76751e-28	PvD	1				16	Olah	2.97012	-0.008	-0.18	-5.50954e-82	PvD	2		14	Olah	2.62608	-0.008	-0.24	-1.41942e-35	PvD	2
46	Sfrp2	-1.21744	-0.087	-0.039	-1.94491e-22	PvD	1		43	Tbx15	-1.12005	-0.18	-0.134	-1.35259e-15	PvD	2				17	Sp9	3.39754	-0.01	-0.177	-5.96174e-75	PvD	2		16	Hoxc11	2.61457	-0.016	-0.248	-4.68135e-33	PvD	2
84	Tbx15	1.30021	-0.139	-0.22	-0.0425844	PvM	1		54	Sfrp2	-1.36163	-0.085	-0.05	-2.0642e-07	PvD	1		log2FC<0 = more proximal		30	Hoxc12	2.81307	-0.015	-0.142	-4.88368e-51	PvD	2		19	Sp8	3.95459	-0.008	-0.212	-2.50302e-29	PvD	2		Some expression patterns (distal epidermal expression of Hoxa9 and Degs1) that were visually obvious were not significantly detected in full epidermal dataset, likely because of spotty expression expression in proximal follicle cells and surrounding CT. These patterns were, however, highly significant when analysis was limited to just keratinocytes.
1	Comp	7.93197	-0.016	-0.59	0	PvD	2		1	Krt2	5.75984	-0.03	-0.541	0	PvD	2		log2FC>0 = more distal		56	Hoxa9	-0.881575	-0.293	-0.343	-1.49042e-22	MvD	2		23	Sp9	3.07957	-0.014	-0.184	-4.68076e-21	PvD	1
2	Col15a1	-3.44472	-0.608	-0.133	0	PvD	2		2	Comp	7.42134	-0.015	-0.429	0	PvD	2				3	Chrdl1	-4.81928	-0.215	-0.068	-3.61976e-241	PvD	3		51	Hoxc12	0.806893	-0.038	-0.115	-4.43044e-07	PvD	1
4	Col4a1	-2.19297	-0.902	-0.566	0	PvD	3		3	Col4a1	-2.00473	-0.846	-0.596	0	PvD	3				4	Wnt3	-2.22505	-0.264	-0.246	-8.8328e-192	PvD	3		1	Chrdl1	-6.31279	-0.61	-0.083	0	PvD	3
5	Hoxc6	-3.60935	-0.281	-0.029	0	PvD	2		4	Col15a1	-2.55517	-0.48	-0.156	-1.35257e-218	PvD	2		CT cells had the following Seurat expression score restrictions:		5	Hoxa7	-1.60132	-0.308	-0.308	-2.81241e-171	PvD	2		3	Hoxc10	-3.40367	-0.567	-0.302	-1.64511e-169	PvD	3
6	Krt2	5.0222	-0.027	-0.279	0	PvD	2		6	Thbs4	4.037	-0.032	-0.269	-1.07535e-162	PvD	2				6	Hoxc10	-1.89873	-0.205	-0.282	-1.03848e-169	PvD	3		5	Wnt3	-2.03996	-0.281	-0.302	-6.22588e-76	PvD	3		Krt77 was shown as being expressed in proximal skin in Fig. 6. Because of its strength of expression, Krt77 was not included in the MERFISH probe panel and was visualized sequentially with a dedicated probe set. It was therefore not included in this analysis.
7	Thbs4	5.29549	-0.02	-0.271	0	PvD	2		7	Hand2	3.53405	-0.024	-0.239	-1.20795e-146	PvD	1		Rgs4<2		8	Bmp2	-2.44611	-0.262	-0.181	-1.20883e-115	PvD	2		6	Sp6	-2.2781	-0.18	-0.24	-5.84769e-64	PvD	3
9	Fgf10	-2.6793	-0.291	-0.055	-8.77105e-259	PvD	2		8	Hoxc6	-3.02738	-0.261	-0.044	-8.82339e-128	PvD	2		Myod1<2		9	Cnn3	-1.4091	-0.227	-0.239	-9.51604e-104	PvD	3		7	Foxd1	-5.40138	-0.188	-0.013	-1.22368e-57	PvD	1
10	Hoxc10	-2.84159	-0.246	-0.033	-3.9981e-254	PvD	2		10	Dpt	-1.49231	-0.588	-0.357	-1.52642e-120	PvD	2		Myf6<2		11	Sp6	-1.52049	-0.224	-0.243	-1.34004e-93	PvD	3		8	Cnn3	-1.96644	-0.15	-0.198	-5.12667e-56	PvD	2
11	Dpt	-1.26394	-0.701	-0.419	-3.44032e-252	PvD	2		11	Hoxc4	-3.24166	-0.19	-0.026	-8.74277e-98	PvD	2		Sp6<2		12	Cyp26b1	-2.3207	-0.201	-0.132	-1.03955e-91	PvD	2		9	Bmp7	1.62522	-0.093	-0.46	-8.75613e-53	PvD	2
12	Degs1	-2.61548	-0.293	-0.064	-2.6979e-247	PvD	1		12	Col22a1	6.52046	-0.004	-0.108	-1.43114e-83	PvD	2		Cdh5<5		13	En1	2.23984	-0.044	-0.278	-3.84696e-90	PvD	2		11	Wnk2	-4.03954	-0.199	-0.034	-3.62313e-47	PvD	2
13	Hoxc9	-2.99654	-0.189	-0.022	-1.95589e-200	PvD	2		13	Htra4	4.3536	-0.018	-0.136	-1.66714e-77	PvD	1				14	Tbx5	1.1465	-0.052	-0.252	-3.16114e-85	PvD	2		12	Hoxa7	-0.9467	-0.185	-0.309	-7.86118e-45	PvD	2
14	Hoxc4	-3.17834	-0.169	-0.02	-8.82232e-178	PvD	2		14	Wif1	3.17892	-0.041	-0.165	-1.49076e-68	PvD	1		Dermis Only clustering had no further expression cutoffs after subclustering		15	Lamc2	-0.999613	-0.201	-0.225	-1.01523e-82	PvD	2		15	Blank-32	-4.39247	-0.125	-0.006	-1.88617e-34	PvD	2
15	Col22a1	7.70444	-0.002	-0.107	-1.61103e-176	PvD	2		15	Hoxc10	-2.05393	-0.175	-0.038	-1.03473e-64	PvD	2				18	Hoxc8	-0.784939	-0.121	-0.206	-6.08441e-74	PvD	3		17	Hoxc9	1.04011	-0.041	-0.257	-1.99634e-32	PvD	2
16	Wnt5a	-1.82182	-0.279	-0.088	-2.19205e-154	PvD	2		16	Tbx4	3.00956	-0.01	-0.1	-4.53864e-57	PvD	1				19	Sfrp1	-1.22701	-0.266	-0.234	-7.23455e-72	PvD	2		18	Tbx5	0.993956	-0.076	-0.322	-4.46295e-31	PvD	1
17	Cyp2f2	1.83084	-0.102	-0.29	-3.05057e-153	PvD	3		17	Krt24	3.31728	-0.008	-0.093	-3.22569e-56	PvD	1				20	Irx2	-1.22468	-0.291	-0.245	-1.28185e-67	PvD	2		20	Hoxb6	-3.06825	-0.155	-0.033	-7.91768e-24	PvD	1
18	Meis2	-2.68206	-0.141	-0.018	-6.17673e-140	PvD	2		18	Hoxc9	-2.05817	-0.15	-0.033	-4.10797e-55	PvD	1		Epidermis cells (including keratinocytes only)had the following Seurat expression score restrictions:		21	Hoxa3	-2.09152	-0.111	-0.081	-1.50675e-67	PvD	3		21	Wnt3a	-2.22694	-0.087	-0.063	-5.02191e-23	PvD	2
19	Hand2	3.24766	-0.018	-0.133	-2.36115e-135	PvD	1		19	Pdgfra	0.840652	-0.187	-0.371	-9.25739e-54	PvD	2				22	Tgfbr2	-0.801512	-0.211	-0.258	-2.95171e-63	PvD	2		22	Thbs1	-1.92998	-0.101	-0.139	-1.78699e-21	PvD	1
20	Pi16	1.1072	-0.139	-0.312	-3.02166e-109	PvD	1		20	Meis2	-2.25993	-0.125	-0.025	-2.24564e-46	PvD	1				23	Hoxc6	-0.844587	-0.109	-0.172	-1.45253e-62	PvD	3		24	Lamc2	-0.772126	-0.153	-0.222	-5.8623e-21	PvD	1
21	Htra4	4.03881	-0.021	-0.109	-8.06171e-106	PvD	1		21	Crabp1	2.07403	-0.019	-0.107	-9.53242e-46	PvD	2				24	Icos	1.16373	-0.014	-0.137	-1.59947e-61	PvD	2		25	Sfrp1	-1.15974	-0.188	-0.205	-8.50515e-21	PvD	2
22	Pdgfra	1.04161	-0.201	-0.384	-2.78959e-104	PvD	2		22	Fgf10	-1.5215	-0.203	-0.074	-4.47388e-43	PvD	1		Rgs4<2		25	Hoxc4	-1.25601	-0.086	-0.113	-6.37214e-60	PvD	2		26	En1	1.49222	-0.098	-0.329	-9.5788e-21	PvD	2
23	Wif1	3.08403	-0.037	-0.129	-6.37891e-104	PvD	1		24	Degs1	-1.33101	-0.19	-0.083	-1.69707e-37	PvD	1		Myf6<2		26	Cyp2f2	-0.505308	-0.093	-0.185	-1.22082e-57	PvD	1		27	Bmp2	-1.22427	-0.109	-0.17	-1.33145e-20	PvD	2
24	Tbx4	3.8208	-0.007	-0.086	-1.0304e-103	PvD	1		26	Wnt5a	-1.37805	-0.228	-0.101	-5.95846e-37	PvD	2		Cdh5<2		27	Kazald1	-0.721693	-0.086	-0.142	-1.03674e-56	PvD	2		28	Cyp2f2	1.00125	-0.041	-0.187	-6.56166e-18	PvD	1
27	Zfpm2	-2.15123	-0.098	-0.02	-1.14642e-69	PvD	1		27	Lmx1b	2.63904	-0.006	-0.063	-8.13992e-34	PvD	1		Dpt<2		28	Wnt5a	-0.583344	-0.11	-0.192	-2.03533e-56	PvD	2		29	Tbx2	0.768829	-0.033	-0.147	-1.22354e-16	PvD	2
28	Pitx1	3.3088	-0.004	-0.049	-1.82505e-56	PvD	1		28	Aldh1a2	3.9823	-0.003	-0.05	-2.62918e-32	PvD	1				29	Col6a1	-1.32432	-0.241	-0.168	-6.32888e-52	PvD	2		30	Htra4	0.580548	-0.038	-0.168	-1.63988e-16	PvD	1
29	Inhba	1.91028	-0.022	-0.088	-2.23746e-54	PvD	2		29	Pi16	0.692949	-0.175	-0.311	-1.36592e-31	PvD	1				31	D7Ertd443e	-2.91551	-0.098	-0.036	-1.48147e-50	PvD	2		31	Tgfbr2	-0.640339	-0.177	-0.242	-7.53462e-16	PvD	2
30	Dmp1	4.84854	-0.009	-0.052	-1.1056e-49	PvD	1		31	Sfrp1	1.21888	-0.068	-0.165	-6.45987e-28	PvD	1				32	Wnk2	-2.75827	-0.104	-0.044	-1.22555e-47	PvD	2		32	Kazald1	0.55116	-0.033	-0.146	-1.21789e-15	PvD	2
31	Tnmd	2.20336	-0.018	-0.074	-3.82212e-48	PvD	1		32	Pitx1	2.47436	-0.006	-0.054	-1.21323e-27	PvD	1				33	Smpd3	-0.577793	-0.09	-0.175	-1.17807e-45	PvD	3		33	Hoxb9	0.694836	-0.038	-0.162	-4.8266e-15	PvD	1
32	Timp1	2.00642	-0.01	-0.057	-1.11628e-46	PvD	1		33	Zfpm2	-2.0565	-0.085	-0.019	-1.6177e-27	PvD	1				34	Thbs1	-1.1316	-0.237	-0.221	-1.18235e-45	PvD	2		34	Hoxa3	-1.44139	-0.052	-0.079	-6.04498e-15	PvD	2
33	Sfrp1	1.08419	-0.06	-0.137	-2.83064e-42	PvD	1		34	Inhba	1.4252	-0.03	-0.102	-1.84797e-27	PvD	1				35	Tubb3	1.76078	-0.045	-0.194	-6.42721e-44	PvD	2		35	Meis1	-1.32704	-0.12	-0.139	-4.49081e-14	PvD	1
34	Hoxa10	-1.28433	-0.148	-0.07	-1.36072e-41	PvD	1		35	Timp1	1.7534	-0.011	-0.057	-3.5805e-22	PvD	1				36	Mmp2	-0.703924	-0.081	-0.13	-4.95153e-43	PvD	2		36	Myod1	-0.796946	-0.033	-0.105	-3.14128e-13	PvD	1
35	Icos	2.17317	-0.009	-0.049	-5.07333e-38	PvD	1		36	Sp9	2.6527	-0.003	-0.031	-1.15138e-17	PvD	1				37	Hotair	2.49562	-0.007	-0.105	-1.30535e-41	PvD	2		37	Cd68	-1.76033	-0.041	-0.083	-3.20402e-13	PvD	1
36	Crabp1	1.975	-0.01	-0.049	-2.51487e-36	PvD	2		37	Bmp4	0.910826	-0.042	-0.102	-1.53568e-17	PvD	3				38	Hoxb2	-3.2674	-0.067	-0.018	-7.40861e-41	PvD	2		38	Mmp2	-0.701949	-0.104	-0.15	-5.96811e-13	PvD	2
37	Egfl7	-1.40953	-0.103	-0.041	-2.90019e-35	PvD	1		38	Cdh5	-1.51953	-0.091	-0.033	-1.60906e-17	PvD	1				39	Wnt3a	-1.60463	-0.061	-0.06	-1.669e-40	PvD	2		39	Blank-33	2.05553	-0.016	-0.124	-1.36581e-12	PvD	1
39	Cdh5	-3.19834	-0.037	-0.004	-4.87338e-35	PvD	1		39	Cyp2f2	0.60291	-0.191	-0.294	-4.66471e-17	PvD	3				40	Htra4	0.939953	-0.027	-0.128	-1.68091e-39	PvD	2		40	Hotair	4.381	-0.005	-0.11	-2.26455e-12	PvD	1
40	Krt24	2.85454	-0.006	-0.038	-1.34235e-32	PvD	1		40	Cnn3	0.566743	-0.116	-0.202	-4.93834e-17	PvD	1				41	Myod1	-0.585797	-0.033	-0.089	-1.13496e-35	PvD	1		41	Col20a1	-1.53939	-0.052	-0.057	-1.6709e-11	PvD	1
41	Hoxa3	-1.64408	-0.076	-0.026	-2.89275e-31	PvD	1		41	Irx2	-1.09044	-0.184	-0.121	-3.19101e-16	PvD	2				42	Rdh10	-0.788853	-0.133	-0.165	-2.16852e-35	PvD	2		42	Hoxc6	-2.51624	-0.262	-0.173	-2.47533e-11	MvD	2
42	Cnn3	0.920222	-0.082	-0.153	-3.16686e-29	PvD	1		42	Hoxd10	2.83055	-0.003	-0.03	-9.71665e-16	PvD	1				43	Blank-26	-0.686238	-0.029	-0.081	-2.46953e-34	PvD	2		43	Reln	-2.53152	-0.084	-0.035	-3.39149e-10	PvD	1
43	Lix1l	-0.876987	-0.204	-0.131	-6.69361e-25	PvD	1		44	Hoxa10	-1.25952	-0.112	-0.059	-1.48609e-15	PvD	1				44	Bmp4	-1.09018	-0.104	-0.12	-3.71555e-34	PvD	2		44	Fgf10	0.96349	-0.011	-0.084	-3.43155e-10	PvD	1
44	Aldh1a2	1.61055	-0.01	-0.041	-5.71158e-24	PvD	1		45	Icos	1.07937	-0.011	-0.042	-2.87285e-13	PvD	1				45	Col20a1	-1.48413	-0.081	-0.074	-5.38578e-32	PvD	2		45	Meis2	-0.912055	-0.054	-0.085	-1.43989e-09	PvD	2
45	Hoxd10	2.2057	-0.005	-0.028	-4.09684e-23	PvD	1		46	Foxd1	0.632664	-0.026	-0.061	-2.97222e-12	PvD	1				46	Foxd1	-3.22464	-0.068	-0.016	-4.33412e-31	PvD	2		46	Cyp26b1	-1.16666	-0.084	-0.115	-2.26112e-09	PvD	1
47	Lmx1b	1.88189	-0.007	-0.032	-2.69581e-21	PvD	1		47	Bmp2	0.946663	-0.08	-0.145	-1.72368e-11	PvD	1				47	Meis1	-0.631633	-0.069	-0.12	-4.52762e-31	PvD	1		47	Bmp4	-1.17858	-0.106	-0.11	-5.19315e-09	PvD	2
48	Blank-32	1.29629	-0.007	-0.031	-7.66213e-21	PvD	1		48	Hoxa3	-2.05872	-0.053	-0.019	-2.93195e-11	PvD	1				48	Cd68	-1.71778	-0.061	-0.09	-5.66416e-31	PvD	1		48	Blank-38	4.23506	-0.003	-0.08	-1.02912e-08	PvD	1
49	Meis3	-0.559281	-0.167	-0.104	-5.72706e-20	PvD	1		49	Tnmd	1.31374	-0.023	-0.062	-4.03531e-11	PvD	1				49	Blank-33	2.18208	-0.012	-0.094	-4.85869e-29	PvD	2		49	Hand2	1.62992	-0.019	-0.105	-5.38941e-08	PvD	1
50	Chrdl1	-1.93597	-0.055	-0.022	-9.50805e-20	PvD	1		50	Lrrc15	1.76722	-0.018	-0.055	-9.80826e-11	PvD	1				50	Meis2	-1.17384	-0.047	-0.072	-7.15562e-29	PvD	2		50	Ebf2	2.60912	-0.005	-0.068	-3.73511e-07	PvD	1
51	Foxd1	1.13273	-0.013	-0.04	-1.1568e-18	PvD	1		51	Lix1l	-0.822499	-0.191	-0.148	-4.83217e-10	PvD	1				51	Hand2	1.18222	-0.019	-0.094	-2.78854e-26	PvD	2		52	Blank-21	-1.41078	-0.025	-0.032	-8.19835e-07	PvD	2
52	Hoxa9	-0.859238	-0.091	-0.046	-1.71845e-18	PvD	1		52	Fgf2	-1.4022	-0.085	-0.041	-6.88296e-10	PvD	1				52	Timp3	-0.832666	-0.143	-0.138	-6.27562e-26	PvD	2		53	Blank-35	-2.49739	-0.046	-0.028	-1.03761e-06	PvD	1
53	Bmp4	0.988574	-0.038	-0.077	-4.52071e-18	PvD	3		53	Sp8	2.49828	-0.004	-0.024	-1.16504e-08	PvD	1				53	Hoxb6	-3.06354	-0.134	-0.04	-1.01708e-25	MvD	3		54	Tubb3	0.947873	-0.106	-0.237	-1.26186e-06	PvD	2
54	Irx2	-0.904055	-0.13	-0.082	-1.63265e-15	PvD	3		55	Alx4	0.672096	-0.032	-0.065	-2.98101e-07	PvD	1				54	Hoxc9	-0.631618	-0.143	-0.245	-3.41071e-23	MvD	1		55	Blank-0	-4.35644	-0.033	-0.006	-1.27894e-06	PvD	1
55	Kera	2.24969	-0.004	-0.021	-1.39569e-14	PvD	1		56	Chrdl1	-1.56416	-0.04	-0.013	-6.73832e-07	PvD	1				55	Fgf10	1.1628	-0.01	-0.07	-9.57e-23	PvD	2		56	Blank-7	-1.52437	-0.033	-0.042	-1.84957e-06	PvD	1
56	Blank-21	-1.57693	-0.031	-0.009	-1.01301e-13	PvD	1		57	Ebf2	-0.621498	-0.166	-0.13	-1.62963e-06	PvD	2				57	Blank-38	1.75232	-0.006	-0.06	-1.97972e-22	PvD	2		57	Blank-3	-5.99483	-0.025	-0.001	-2.0475e-06	PvD	1
57	Bmp2	0.711981	-0.103	-0.148	-4.24693e-13	PvD	1		58	Myod1	-1.93433	-0.041	-0.026	-3.84681e-06	PvD	1				58	Blank-28	-0.895267	-0.061	-0.087	-2.65099e-22	PvD	1		58	Krt25	-1.11077	-0.022	-0.031	-3.55817e-06	PvD	1
58	Fgf2	-0.952885	-0.078	-0.042	-1.57408e-12	PvD	1		59	Hoxa7	-1.10166	-0.054	-0.044	-4.2877e-06	PvD	1				59	Hoxd8	-2.26411	-0.058	-0.031	-3.74297e-22	PvD	2		59	D7Ertd443e	-2.5506	-0.038	-0.025	-4.20305e-06	PvD	2
59	Hoxa7	-1.11415	-0.07	-0.038	-1.63396e-11	PvD	2		60	Blank-32	1.07733	-0.007	-0.025	-1.85492e-05	PvD	1				60	Col4a1	-1.42022	-0.153	-0.115	-4.77881e-22	PvD	2		60	Tbx15	-3.28651	-0.03	-0.017	-5.8197e-06	PvD	1
60	Blank-28	0.986583	-0.033	-0.061	-1.50789e-10	PvD	1		61	Grem1	-3.42804	-0.082	-0.015	-2.08263e-05	MvD	3				61	Hoxb5	-3.07773	-0.107	-0.029	-2.19801e-21	MvD	3		61	Hoxb3	-3.45565	-0.03	-0.01	-7.88216e-06	PvD	1
61	Lrrc15	1.63047	-0.01	-0.029	-5.98544e-10	PvD	1		62	Myf6	-1.37758	-0.026	-0.014	-3.11422e-05	PvD	1				62	Hoxb4	-2.95252	-0.044	-0.016	-3.08638e-21	PvD	2		62	Hoxc8	-1.62295	-0.23	-0.219	-1.47061e-05	MvD	1
62	Blank-11	-1.46268	-0.025	-0.008	-3.92324e-09	PvD	1		63	Blank-21	-1.65636	-0.03	-0.01	-4.61008e-05	PvD	2				63	Blank-21	-2.00797	-0.031	-0.027	-7.38219e-20	PvD	2		63	Il11	-1.40263	-0.022	-0.03	-2.56959e-05	PvD	1
63	Col6a1	0.651367	-0.632	-0.87	-9.65136e-09	PvM	1		64	En1	0.516765	-0.028	-0.052	-4.98574e-05	PvD	1				64	Grem1	-2.00988	-0.067	-0.025	-1.09507e-18	PvD	2		64	Wnt7a	-0.619611	-0.046	-0.072	-3.38698e-05	PvD	1
64	Sp9	2.44218	-0.003	-0.014	-1.20145e-08	PvD	1		65	Cyp26b1	1.35927	-0.103	-0.291	-0.00011064	PvM	1				65	Blank-35	-2.11562	-0.048	-0.034	-1.20156e-18	PvD	3		65	Hoxc4	-1.98235	-0.115	-0.105	-7.65101e-05	MvD	1
65	Sfrp4	1.47277	-0.018	-0.038	-1.62868e-08	PvD	1		66	Hoxd9	-0.518297	-0.041	-0.048	-0.000287434	PvD	1				66	Blank-32	-3.30384	-0.04	-0.006	-1.42012e-16	PvD	3		66	Wif1	0.522851	-0.019	-0.06	-0.000154466	PvD	1
66	Lcn2	1.41339	-0.018	-0.037	-2.82584e-07	PvD	1		67	Blank-38	2.7611	-0.003	-0.015	-0.00036821	PvD	1				67	Il11	-1.42347	-0.022	-0.028	-1.01833e-15	PvD	2		67	Wnt5a	-0.618041	-0.098	-0.202	-0.00015876	MvD	1
67	Tbx2	0.737306	-0.072	-0.101	-3.29998e-07	PvD	1		68	Col2a1	-0.839598	-0.041	-0.038	-0.000744079	PvD	1				68	Ngfr	-1.16596	-0.034	-0.044	-9.84459e-15	PvD	1		68	Blank-30	-2.6344	-0.035	-0.015	-0.000204525	PvD	1
68	Hoxc11	3.09291	-0.035	-0.18	-2.12412e-06	PvM	2		69	Meis3	-0.590673	-0.147	-0.114	-0.000870074	PvD	1				69	Acta2	0.758038	-0.044	-0.095	-1.26751e-14	PvD	2		69	Col4a1	-0.990003	-0.035	-0.048	-0.000274225	PvD	1
69	Alx4	0.902951	-0.018	-0.037	-2.28422e-06	PvD	1		70	Hoxc11	2.47179	-0.038	-0.164	-0.00116317	PvM	1				70	Ebf2	0.62821	-0.013	-0.055	-2.17644e-14	PvD	2		70	Pi16	-2.09748	-0.057	-0.025	-0.00039814	PvD	1
70	Cyp26b1	2.02383	-0.065	-0.23	-1.23835e-05	PvM	2		71	Reln	0.598216	-0.038	-0.065	-0.00238816	PvD	1				71	Blank-7	-1.01061	-0.021	-0.037	-3.92016e-13	PvD	1		71	Blank-28	-0.571459	-0.068	-0.096	-0.000410109	PvD	1
71	Hoxb2	-1.63361	-0.017	-0.006	-4.64898e-05	PvD	1		72	Kera	0.518622	-0.007	-0.017	-0.00373507	PvD	1				72	Fmo2	-0.600714	-0.033	-0.055	-1.15503e-12	PvD	2		72	Sox2	0.65741	-0.014	-0.062	-0.000420911	PvD	1
72	Bmp7	-2.65542	-0.15	-0.026	-4.69731e-05	MvD	2		73	Hoxd11	1.1276	-0.004	-0.013	-0.00394643	PvD	1				73	Col15a1	-0.987816	-0.028	-0.045	-1.45099e-12	PvD	1		73	Emx2	-0.862541	-0.019	-0.03	-0.00169857	PvD	1
73	Col2a1	0.893228	-0.024	-0.04	-7.58415e-05	PvD	1		74	Bmp7	1.41749	-0.051	-0.173	-0.00436496	PvM	2				74	Krt25	4.90445	-0.009	-0.107	-8.24495e-12	MvD	2		74	Lmx1b	-2.84977	-0.035	-0.009	-0.00178955	PvD	1
74	Tbx5	1.72332	-0.101	-0.14	-0.000108338	PvM	2		75	Fmo2	-0.99894	-0.066	-0.04	-0.00446901	PvD	1				75	Car8	-3.97248	-0.045	-0.009	-4.95397e-10	MvD	2		75	Blank-27	-1.81342	-0.035	-0.03	-0.0142926	PvD	1
75	Cd68	-0.516365	-0.091	-0.098	-0.000196462	PvD	1		76	Sp6	0.767805	-0.007	-0.018	-0.00809386	PvD	1				76	Hoxd9	-1.30732	-0.027	-0.031	-1.39006e-09	PvD	1		76	Meis3	-0.600175	-0.011	-0.029	-0.0206544	PvD	1
76	Hoxd11	1.63571	-0.004	-0.013	-0.000227753	PvD	1		77	Ngf	1.16085	-0.009	-0.023	-0.0126807	PvD	1				77	Tnmd	-1.97024	-0.018	-0.013	-1.60584e-09	PvD	1		77	Smpd3	-1.38609	-0.23	-0.218	-0.0255502	MvD	1
77	Sp8	1.60276	-0.003	-0.011	-0.000412278	PvD	1		78	Fabp7	1.54597	-0.008	-0.022	-0.0140248	PvD	1				78	Meis3	-0.742577	-0.016	-0.029	-3.97748e-09	PvD	1		78	Inhba	0.505907	-0.008	-0.034	-0.0292533	PvD	1
78	Grem1	3.09828	-0.011	-0.1	-0.000437496	PvM	2		79	Tbx5	-0.924062	-0.109	-0.12	-0.0214063	MvD	2				79	Tbx15	-1.79299	-0.031	-0.022	-6.59456e-09	PvD	1		79	Col6a1	-1.45308	-0.18	-0.125	-0.029521	MvD	1
79	Ebf2	-1.17643	-0.175	-0.05	-0.000829611	PvM	2		80	Hmcn2	4.16654	-0.009	-0.118	-0.0352386	MvD	1				80	Wnt7a	-0.942989	-0.033	-0.06	-5.35815e-08	MvD	1		80	Pax5	-1.6957	-0.014	-0.015	-0.0303256	PvD	1
80	Tgfbr2	0.906046	-0.323	-0.39	-0.0031608	PvM	1		81	Blank-33	1.77332	-0.005	-0.016	-0.0368868	PvD	1				81	Hoxb7	-3.15906	-0.051	-0.011	-9.43336e-08	MvD	2		81	Col2a1	-1.96061	-0.03	-0.017	-0.0323097	PvD	1
81	Hmcn2	2.81617	-0.03	-0.168	-0.00571341	MvD	1		82	Blank-23	0.58385	-0.011	-0.023	-0.0426537	PvD	1				82	Pi16	-1.48336	-0.064	-0.046	-1.24644e-07	PvD	1		82	Col15a1	2.28594	-0.005	-0.038	-0.0341735	PvD	1
82	Hoxb8	-0.869946	-0.019	-0.009	-0.0129067	PvD	1													83	Hoxb3	-2.23369	-0.027	-0.015	-2.59889e-07	PvD	2		83	Gli3	-1.32216	-0.082	-0.094	-0.0380377	MvD	1
83	Hoxb5	-1.94383	-0.011	-0.004	-0.0232048	PvD	1													84	Blank-17	3.89889	-0.001	-0.022	-3.00296e-07	PvD	1
																				85	Gli3	-0.778837	-0.107	-0.118	-4.0609e-07	MvD	1
																				86	Reln	-1.41429	-0.036	-0.034	-4.64602e-07	PvD	1
																				87	Pdgfra	1.59636	-0.009	-0.079	-5.62738e-07	MvD	1
																				88	Blank-27	-1.05344	-0.022	-0.029	-6.14271e-07	PvD	1
																				89	Vtn	0.91975	-0.007	-0.031	-7.23203e-07	PvD	1
																				90	Egfl7	-1.04335	-0.031	-0.039	-2.95658e-06	PvD	1
																				91	Col2a1	-1.35805	-0.026	-0.019	-5.01142e-06	PvD	2
																				92	Lhx9	-1.04862	-0.027	-0.043	-7.50223e-06	MvD	1
																				93	Blank-0	-2.92152	-0.015	-0.006	-1.24062e-05	PvD	1
																				94	Wif1	-0.675386	-0.084	-0.076	-1.2554e-05	MvD	1
																				95	Blank-3	-4.93788	-0.01	-0.002	-1.41649e-05	PvD	1
																				96	Lrrc15	-4.64527	-0.077	-0.012	-3.85212e-05	PvM	2
																				97	Hoxd10	3.33093	-0.002	-0.02	-5.7505e-05	PvD	1
																				98	Lmx1b	-2.44425	-0.051	-0.019	-8.23427e-05	MvD	1
																				99	Dct	-2.81247	-0.042	-0.016	-0.000125303	MvD	2
																				100	Hoxb8	-1.36691	-0.023	-0.019	-0.000141323	PvD	2
																				101	Blank-23	-1.58992	-0.013	-0.014	-0.00021985	PvD	1
																				102	Pax5	-0.654141	-0.007	-0.014	-0.000245176	PvD	1
																				103	Sox2	-0.883663	-0.036	-0.054	-0.000395389	MvD	1
																				104	Trim15	-1.12181	-0.018	-0.031	-0.000673705	MvD	1
																				105	Blank-5	-1.93791	-0.029	-0.017	-0.000763323	PvD	1
																				106	Meox2	-0.881897	-0.024	-0.026	-0.000828087	PvD	1
																				107	Hhip	-1.23325	-0.019	-0.023	-0.0010229	PvD	1
																				108	Comp	2.1157	-0.007	-0.026	-0.00119085	PvD	1
																				109	Fabp7	0.880754	-0.006	-0.045	-0.00289633	MvD	1
																				110	Hoxa10	0.925336	-0.012	-0.055	-0.00397873	MvD	1
																				111	Ccnb1ip1	-2.27687	-0.018	-0.011	-0.00494863	MvD	1
																				112	Crabp1	-0.794543	-0.019	-0.022	-0.0103486	PvD	2
																				113	Thbs4	3.15584	-0.006	-0.041	-0.0153356	MvD	1
																				114	Inhba	0.752171	-0.012	-0.033	-0.0172501	MvD	1
																				115	Hoxa13	0.954772	-0.004	-0.015	-0.0198094	PvD	1
																				116	Blank-22	1.1722	-0.004	-0.018	-0.0203956	PvD	1
																				117	Fgf2	-0.559213	-0.005	-0.012	-0.0347429	PvD	1
																				118	Hmcn2	-1.11222	-0.007	-0.015	-0.0499481	PvD	1

### Sheet: Mouse_DvV
	Mouse DV - Epidermis
rank	gene	avg_log2FC	pct.1	pct.2	p_val_adj
2	En1	4.63379	-0.032	-0.478	0
13	Bmp7	0.527288	-0.348	-0.528	-5.2907e-50
1	Krt24	4.42006	-0.304	-0.825	0		Filter
3	Krt25	-5.37276	-0.308	-0.028	-5.04788e-243		padj>0.05
4	Olah	5.54427	-0.017	-0.302	-9.55605e-204
5	Degs1	0.946989	-0.205	-0.491	-6.35729e-141		Gene shown to be PD-biased by MERFISH in this work
6	Sp6	-2.57287	-0.306	-0.239	-2.76046e-129
7	Irx2	-2.01295	-0.381	-0.161	-6.50387e-97
8	Tubb3	2.72881	-0.09	-0.29	-2.03351e-95		log2FC<0 = more dorsal
9	Lrrc15	-3.98785	-0.142	-0.02	-1.0879e-78		log2FC>0 = more ventral
10	Cnn3	-1.92529	-0.351	-0.195	-1.5867e-77
11	Blank-33	3.53073	-0.018	-0.152	-4.99285e-74
12	Chrdl1	-1.64111	-0.038	-0.095	-1.37631e-56		Epidermis cells had the following Seurat expression score restrictions:
14	Hoxc9	0.876433	-0.166	-0.323	-2.72198e-45
15	Meis1	1.21054	-0.06	-0.174	-4.44935e-38		Rgs4<2
16	Hoxc8	0.807931	-0.142	-0.275	-3.99762e-35		Myf6<2
17	Mmp2	1.46163	-0.067	-0.166	-6.78317e-34		Cdh5<2
18	Smpd3	1.6734	-0.114	-0.214	-3.38552e-31		Dpt<2
19	Hotair	1.49137	-0.058	-0.149	-1.88995e-30
20	Ebf2	1.89316	-0.016	-0.082	-2.73414e-28
21	Hoxb2	-2.8485	-0.055	-0.007	-1.1479e-27
22	Pdgfra	1.5843	-0.032	-0.11	-1.90228e-26
23	Tgfbr2	0.716736	-0.175	-0.287	-4.82768e-26
24	Wnt7a	1.06795	-0.026	-0.09	-2.79951e-24
25	Hoxc11	0.619598	-0.197	-0.312	-3.30741e-20
26	Wif1	-1.88143	-0.093	-0.067	-1.33974e-19
27	D7Ertd443e	-1.94112	-0.074	-0.021	-1.28015e-18
28	Shh	-3.38866	-0.046	-0.013	-1.05267e-16
29	Hoxa10	1.07474	-0.028	-0.081	-3.11575e-16
30	Gli3	-1.14236	-0.169	-0.096	-4.11825e-16
31	Fgf10	-0.571685	-0.108	-0.055	-2.17473e-14
32	Meis2	1.04909	-0.043	-0.096	-7.96041e-14
33	Dct	-2.34428	-0.041	-0.008	-1.06378e-13
34	Acta2	1.40137	-0.102	-0.103	-2.67465e-12
35	Grem1	-2.49019	-0.033	-0.007	-7.73462e-12
36	Hoxc4	0.645218	-0.084	-0.149	-1.26493e-11
37	Bmp2	-0.971162	-0.212	-0.176	-1.36316e-11
38	Hoxb6	-1.09478	-0.067	-0.029	-1.74087e-11
39	Thbs4	2.45173	-0.014	-0.051	-5.63109e-11
40	Alx4	-2.61502	-0.032	-0.008	-5.86774e-10
41	Trim15	1.44852	-0.012	-0.044	-8.01808e-10
42	Blank-4	2.66251	-0.008	-0.035	-2.45791e-09
43	Blank-26	-0.789099	-0.114	-0.064	-3.22129e-09
44	Hoxd8	-1.46323	-0.054	-0.02	-3.8678e-09
45	Col20a1	-0.99498	-0.106	-0.062	-1.07084e-08
46	Lhx9	-1.18478	-0.073	-0.034	-6.95993e-08
47	Sp8	-0.563315	-0.217	-0.173	-9.22091e-08
48	Blank-17	0.831871	-0.009	-0.032	-1.56289e-07
49	Col4a1	-1.0592	-0.13	-0.094	-1.9862e-07
50	Sfrp2	-0.760601	-0.022	-0.006	-2.8059e-07
51	Blank-5	-1.40144	-0.034	-0.011	-1.88091e-06
52	Blank-2	2.85062	-0.005	-0.023	-2.18434e-06
53	Hoxb5	-1.40291	-0.047	-0.021	-3.80101e-06
54	Pax7	1.3879	-0.005	-0.024	-5.31673e-06
55	Sox2	1.20999	-0.043	-0.074	-6.99288e-06
56	Hoxb3	-1.98644	-0.028	-0.009	-9.66639e-06
57	Blank-16	-1.26089	-0.02	-0.005	-1.258e-05
58	Hoxb4	-1.55098	-0.031	-0.01	-1.32044e-05
59	Wnk2	-0.940639	-0.073	-0.042	-1.57906e-05
60	Myf6	-0.767795	-0.034	-0.014	-1.74903e-05
61	Fmo2	1.34076	-0.04	-0.065	-1.78007e-05
62	Dmp1	-5.38332	-0.013	-0.003	-4.48816e-05
63	Blank-7	-1.13734	-0.057	-0.028	-7.93568e-05
64	Lmx1b	-1.46785	-0.04	-0.017	-0.000225825
65	Foxd1	-2.12507	-0.028	-0.012	-0.000274905
66	Crabp1	-1.77456	-0.035	-0.017	-0.000302201
67	Alx3	-2.08336	-0.025	-0.01	-0.000526945
68	Wnt3a	-0.611032	-0.087	-0.056	-0.000723644
69	Car8	2.57576	-0.002	-0.015	-0.000733433
70	Hoxb7	-1.27972	-0.021	-0.006	-0.000942758
71	Emx2	1.18516	-0.015	-0.036	-0.00135903
72	Blank-21	0.992029	-0.014	-0.033	-0.00182152
73	Tbx4	-1.70698	-0.027	-0.012	-0.00408969
74	Hoxb8	-1.81365	-0.026	-0.01	-0.004836
75	Bmp4	-0.544979	-0.159	-0.123	-0.00509126
76	Blank-30	1.78647	-0.006	-0.019	-0.0125888
77	Il11	1.13977	-0.021	-0.034	-0.0310645
78	Hoxa11	-0.736259	-0.019	-0.009	-0.0341681
